# Evolutionary trade-offs at the Arabidopsis *WRR4A* resistance locus underpin alternate *Albugo* candida recognition specificities

**DOI:** 10.1101/2021.03.29.437434

**Authors:** Baptiste Castel, Sebastian Fairhead, Oliver J. Furzer, Amey Redkar, Shanshan Wang, Volkan Cevik, Eric B. Holub, Jonathan D. G. Jones

**Affiliations:** The Sainsbury Laboratory, University of East Anglia, Norwich Research Park, NR4 7UH, Norwich, United Kingdom; Department of Biological Sciences, National University of Singapore, Singapore 117558; Warwick Crop Centre, School of Life Sciences, University of Warwick, CV35 9EF, Wellesbourne, United Kingdom; Department of Biology, University of North Carolina, Chapel Hill, NC 27599, USA; Department of Genetics, University of Cordoba, 14071 Cordoba, Spain; The Milner Centre for Evolution, Department of Biology and Biochemistry, University of Bath, BA2 7AY Bath, United Kingdom

**Keywords:** immunity, resistance gene, NLR, natural variation, evolution, effector recognition, crop protection, Arabidopsis thaliana, camelina

## Abstract

The oomycete *Albugo candida* causes white rust of Brassicaceae, including vegetable and oilseed crops, and wild relatives such as *Arabidopsis thaliana*. Novel *White Rust Resistance* (*WRR*)-genes from Arabidopsis enable new insights into plant/parasite co-evolution. *WRR4A* from Arabidopsis accession Col-0 provides resistance to many but not all white rust races, and encodes a nucleotide-binding (NB), leucine-rich repeat (LRR) (NLR) immune receptor protein. Col-0 *WRR4A* resistance is broken by a Col-0-virulent isolate of *A. candida* race 4 (AcEx1). We identified an allele of *WRR4A* in Arabidopsis accession Oy-0 and other accessions that confers full resistance to AcEx1. *WRR4A*^*Oy-0*^ carries a C-terminal extension required for recognition of AcEx1, but reduces recognition of several effectors recognized by the *WRR4A*^*Col-0*^ allele. *WRR4A*^*Oy-0*^ confers full resistance to AcEx1 when expressed as a transgene in the oilseed crop *Camelina sativa*.

**Significance:** A C-terminal extension in an allele of the Arabidopsis resistance-protein WRR4A changes effector recognition specificity, enabling the *WRR4A*^*Oy-0*^ allele to confer immunity to *Albugo candida* races that overcome the *WRR4A*^*Col-0*^ allele. This resistance can be transferred to the oil-producing crop *Camelina sativa*.

**Graphical abstract:** 

## Supporting Tables for "Evolutionary trade-offs at the Arabidopsis *WRR4A* resistance locus underpin alternate *Albugo* candida recognition specificities" (part 1 of 3)

### Sheet: S1
Bait name	Sequence											Example name	Species
>ref0000287-_gene=5462.1_-_1_20	aaaaaaaaagttagatggcacttaccggaacgcttcgactatttgccctctagacttagattattgaggtttgacagatacccatcgaaatgtcttccttctaactttcatcctgaaaac											>312255_1	Arabidopsis lyrata
>320248_36	tttgaagtgacagatggtatggaagcgatcgaagattgcgaggtggtgaagtgtggctttagtttggtaaattcaccggaagaaaggaggaatatatgttccgatataaagactttgtaa											>AA_C145575_1_2	Aethionema arabicum
>915424_26	aaaaaaaataatgatgggaaacaatgggaaggagtgaagccgtttacgcccttcatggcgatgttgtctcccactttgacacatttgtggctcgatagtatcccaagtttggtggagctt											>Bra000758_1	Brassica rapa
>AA_scaffold5573_2_9	aaaaaaaatgaaaaccaaaaagctattgacatttacaatgttcttaggagaacaaaatttgtgttattattagatgatatatgggagaaagtggatctaaaaacacttggagtcccaaat											>Tp1G10900_1	Eutrema parvulum
>Bra021953_19	aaaaaaacggggaaaagcactatcaatggtatcagaggtatgtttttggacatgtctgaagtaggcactgacacagcattaagcaaagaggcttttaatgggatggacaatcttcgatat											>AT4G16920_5	Arabidopsis thaliana
>AA_scaffold871_18_2	aaaaaaatcgtcgaagaggtgcaaaaagtgttgaaaactattaatgaatcagagaacaaacacaaggattcaaacaaaattgaggcaagaccacaagtactgaaaaggcaagaaattttg											>ref0000253+_gene=3342.1_+_1_25	Arabidopsis thaliana
>AT5G38350_26	aaaaaaattgacaatgataaggaggaggccgctgataggagaacaactgtaattcctagaatcagggagaacgataaaattggcgtcgatgttccatggagatatcgctttcacgtgcct
>AA_scaffold5422_2_50	aaaaaactaaagcagaaggaggaagcagaaggacagttgttaaaattggtaggaaccacggtcaagccgaggaatgttttacccgaacgacctgaccaaccaaattgcatatattacatg											NLR sequences as described in	Hofberger et al, 2014
>AA_scaffold2506_41_5	aaaaaactactcaagagggtatggaaccatctcatgaaagacggagttgggattgtaggtgcaacaatccgtaaaattcaaggagacatagcaagaaaattaggttttagaggagaggag												PMID: 25380807
>AA_scaffold1441_158_13	aaaaaactggagaagaagcaaccaaacaatcttcagaatgtcttgttggagagttacaattctctagacaatgaagaaaagcaagtattcctagatattgcctgtctctttctcagaatg
>AT5G40060_9	aaaaaagatgaagctatatttcgtcatatcgcatgtcttttcaattttgagaaagtcaatgacattaggctgctgctagcggatagtgacttgaattttaatattggtcttgaaaactta
>Bra023671_21	aaaaaatgcaatctttttgggtgcttgcttttgaaggagctcccctcttctatcagtaggttaatcaatctcgaggaattaaacctcaattattgctggagtttaaaagcactcagtgtt
>AA_scaffold573_2_75	aaaaaattatatcttagtggatgctcaagcttggaggagttacctttttcgattggaaatatcattaatctcaaaaaattggatcttgatagatgctcaagtttggtggagcttccttcc
>ref0000015-_gene=21830.1_-_1_8	aaaaacaaagaggacattgatagatggattaaagctttggagcaagtggccacaatcgatggtttccgttcatgggactgggatgacgaaaaggctacggtcgaaaaaatagctaatgat
>Bra010551_2	aaaaacagatccgtaactgcttctttttcacctcccaattggaaacaccaaagctactgcgaaccgagtctacacttagttgagatggaaccgagtctagactcagatgaagggaacatg
>Bra022034_24	aaaaacataaagagtgagaaactgtgggaaagggtgcagccgcttactctcctcaccacgatgctgtctccctctttgaatcagttgtatctctcggaaatcccaagcttggtggggctt
>AA_scaffold5573_3_8	aaaaaccgaagtaaagtagtatttacgacacgttctagagatgtgtatgggaggatgggagttgatgacccaatagaagttagttgcctggaccctgagatagcatggagattgttccaa
>AT5G40060_16	aaaaacctaaaagaaataccagatctttctatggcgaccaatctcaagacacttaatcttaagtactgctcgagtctggtgaagatttcttcctctattcagaatctcaataaactgaca
>Bra004192_30	aaaaacctaaatatggaatgttgcagtaagttagaatatgtacacccaaacatttctaaactgccacgtcttgctgtcgacttttcacactgtgaggcactgaacatagctgatttgagt
>Tp7G02190_19	aaaaacctgcggttcctaagcatctatggggtcttacgggagggtaaagaagtcatgctgcatttactgggaggcgaagaccatttgtggcaccaacttagattacttgaatggtggggg
>AA_scaffold2957_20_24	aaaaaccttttaacaatgaatcttgaaggctgtttaaagttgaagatcataacgcaggaagaggtacagaacatggagaatcttgtgttcttgaacttaagaggatgcacaaggctcgaa
>AA_scaffold4513_25_62	aaaaacggtgaagataaagcttgtgatgaagatatgatgcaaatatataatcgaatcatggataaaatgaggggagtcatcgttcagtacagcccaatctcgcatccattatttcaatct
>907024_13	aaaaactctctttatcatggttttaaaaagcttgctaaaagagtaatagagctttgttgtaatcttccattgggtctctgtgtggtgggttcatctttacgtggtaagaatgaggaggag
>AA_scaffold2957_13_70	aaaaactgcaaaatgttggaatgtcttcccaactggcttaaagagttgaaatttcttgaagagctaatactatctggttgttcaaggcttaagaatctatcacacgtaagggagagcatg
>AA_C191863_4_26	aaaaactgccataagttaaagtatcttcccaatgatctttacaaggtgaaatctcttcaagaactaattctttctggatgttcagctcttgagaatctaccagccattaaagaggaaatg
>Bra028499_22	aaaaacttgatagagatcccagatctgtcaaaggctactagcctcaagacattgacacttacatcttgcacaagtttggtggagcttccctcttcaattagaaacctacacaaactaaaa
>AA_scaffold1659_3_7	aaaaacttgtctcttagtggatgctcaagtttgatcgagcttccttccacaattgaaaatatcactagtctcaaacatatgtgtcttagtggatgctcaagtttggtggagattccttca
>AT4G16920_5	aaaaagacatgcgaggacaaaccagcagatcagaaacaaagatgggttaaagctctcacagatatatcaaatattgccggggaggatcttcggaacgggcctaatgatgcgcatatggtt
>AA_scaffold2957_20_12	aaaaagagccaaatcgaaggaattttaggggatcgcgagtggatcaaacgaggaagcaaagttatcatcatctcgagcaatatatccgcaatcgaaggaatcgaaatcgacgatacttat
>AT4G12020_43	aaaaagatgagacttagctactccgaccagttaactaaaatcccaagactttcaagcgcaacaaatcttgagcatattgatcttgaaggttgcaacagtttgttgagccttagccagtcc
>Bra004192_24	aaaaagctgaagactctcccaactggcattaatctcaaatctctcgaccacatcaatctcagtttctgctcacagttgaggacttttcccaaaatctcaaccaacatctcatatctcttt
>Bra025956_8	aaaaaggaacatgccaagacccttctcattcaatatgcatcgcgtcctgatcacgcatctgatgccgagtatgaacgtcttttccagaaggtattctctattgagcctttccattggtga
>Bra018810_5	aaaaaggaagtttgcagacacatgagagctgatgatgagctgaaaatggattgtttgtcaacgaatgaagcgtgggaactgtttcaaaatgtagttggagaagccccattaaagaaggat
>ref0000140+_gene=15579.1_+_1_ref0000284-_gene=6381.1_-_1_3	aaaaaggctataagagaatcgaggatcttgatcgtgattctctccaagaaatatgcttcgtcaagctggtgtttggatgaattggtggagatattacagtgcaaggaaattatgggacac
>Bra003867_15	aaaaagtccctgatcagcatatcgacagatggatgcataaacatgcattttttggtcgtacaaacaggcaaggaaattgtgcgccaagaatgtaagaatagacctttcagacaaaggttc
>AT1G15890_5	aaaaagttgaaacacgtggaaggacttctagctaaaggagtttttgaagtggtggcagagaaaattcctgcgcctaaggtggagaagaagcatatccaaaccacagttgggttggatgca
>AT5G45230_19	aaaaataaagagttgtctcttgatcaacagggaagagacaaggttagaggaattgttttagacatgtctgaaatggaggaaaagcccttaaagagagcagtttttgtcggtatgagcagt
>Bra027599_21	aaaaataagataaacattcctgacggacttaagctaccactgaaagagatccgatgcctccactggttaaactttccactggaggaacttccaaatgatttcgacccgattaatcttgtt
>920497_21	aaaaatatacaaggagtggaccgattagcaagcagtattcgaggtttatgtctcagcaatatgtcagcaccggtggtaatattaaacacggtagttgtgggaggtcttcaacgccttact
>Bra022850_24	aaaaatatcaacttggaatctctcagcattctcaatcttgataaatgctcgcgattgacaacttttccagatgtttcttcgaatattggatatctctctatatcagaaactgcaatagaa
>915612_32	aaaaatatcgagaactcattgtctctactattggcggcaacagagcagttacactccacatttatattcagtaattgcaaaaaacttgatcaagttgcgaagaatgatatcgtgtcttat
>915611_17	aaaaatcaaatcacaaggcatcgcagattgtgggatccttcaatcattaaatcatttctagaagaaaataaacctaaggggactgaagttattgaaggaatttttctagacacaacaaaa
>ref0000238-_gene=10952.1_-_1_36	aaaaatcacaacggtcagtctaccagctttagtttctgtcttgggggatggaacgagtcatgcggatcatctagccatgaaccacggaaacttggatctgaccatgtgtttatcagttat
>908894_25	aaaaatctatcaatcgaaggcaaactatatatagagttgttgggccttaacggaaaaacagagcacctctcttttggttccaagcaacagatccctgatcagtctatgacgatagaagag
>ref0000374+_gene=30682.1_+_1_21	aaaaatctcgtcgaactcaatatggtgggtagccacctcgagaagctatgggacggaacacagcaacttgcaaatctcaagaagatggatttaaggttttcatctcgtttgaaggaactc
>AA_scaffold1441_159_29	aaaaatctgcagaagctgcatttaatgcggtgtacatcgctctctaaactccccgaagctatcaatgacctcaaatcattgaaggaacttttcattaatggaagttcggtgaaggagata
>ref0000140+_gene=15578.1_+_1_ref0000284-_gene=6380.1_-_1_18	aaaaatctgtatatatcagagacagcggttgaagatgtgcctccatcaattaagctttgctctagtcttgagtatctcgacataagcggcaaaggaagactcaaggagataacacatctt
>Bra021953_22	aaaaatcttattgacctcaagctgccttatagcaagattaaacggctttgggatggtgttaaggatacatcaaaattaacatgggtcgatctcagccactcagtcaaccttagcgagttg
>915685_22	aaaaatcttgaaagattgaatcttgaaggttgcacaagtctgcttaaactgccccaagagatggaaaacatgaaaagtcttgtcttcctgaatatgagacgttgcacgagtctcacattt
>913089_4	aaaaatggaagagatgcatatgattgcaacaacttgagagattatgtgcgttcaatgtgtcccaaagatttggttgacaagtgggaggaacagagaaagtctgggacattgccatcgtca
>Bra022071_15	aaaaatgggaaaattgaaaaaatatcaagaatcagctatgatggattaagtagcgaagaagataagacaatatttcgctatattgcatgctatttcaatggtggaaaagtcgcatacatg
>AA_scaffold5573_7_18	aaaaatgtaagaatgatgtcattgatggagaatgatattagaactataactagtagttttgaatgccctcaactaacaactctcttcctccaagaaaacgagagtttgacacacatttct
>AT4G12010_38:ref0000491-_gene=17367.1_-_1_38	aaaaatgtccatggagagagtaacagctgttgctacacaaaggcttcgttcgaattctatgtgacagatgatgaaacaaggaagaagatagaaacttgtgaagtgataaaatgtgggatg
>AT3G46730_10	aaaaattatatggtggtagtagacgatgtatgggatccagacgcgtgggagagcttgaagagagcattaccatgcgatcacagaggaagtaaagtcatcatcacaacgcgtattagagca
>ref0000316-_gene=19460.1_-_1_10	aaaaattatttggtggtagtagacgatgtatgggatcgagacgcatgggagagcttgaagagagcgttaccgtgggatcacagaggaagtaaagtcatcatcacaacgcgtaatagagca
>932480_16	aaaaatttactagcttccgaagtgtcgcatgagtctgatgaagctgcaggggttattggagatctcgcccacaagttcatgataagtgtctctgctggacaaatcgagatgcctgatata
>AA_scaffold5422_2_15	aaaaatttcataaacgtatgtgatacaaaactaagtttcataagggataggtttcttgataaaagggttctcattgttcttgatggtgtgagtaatgttggagatgtagaagttttggtt
>AA_scaffold1659_2_17	aaaacaaaaatctcggatgtgaaggaagggcttaacatcttagctggaaaaatctcttattggaattattttccgatgacatgtttgtcttccattgttaatacggagaacctagttgag
>887642_7	aaaacaaaagagcacgttgggagatggagacaagctttggcaaatgtcgccacaatcgccggttaccattcgaccaactgggataatgaagcggccatgattaaaaaaatcgctactgat
>887645_7:916001_7	aaaacaaaagagcacgttgggagatggagacaagctttggcaaatgtcgccacaatcgccggttaccattcgaccaactgggataatgaagctaccatgattagaaatatcgctactgat
>887641_7	aaaacaaaagagcacgttgggagatggagacaagctttggcaaatgtcgccacaatcgctggttaccattcgaccaactgggataatgaagcggccatgattaaaaaaatcgctactgat
>Bra017807_7	aaaacaaaggaggagattggaagatggaaacatgctttggctgaagtggccaaaatcaccggttaccattcaagaaactgggataaggaagcagatatgattgaaaaaattgccactgat
>895406_8	aaaacaaccattgctgaagagatctttcgcagaatctctgtccaatatgagacttgtgtcttccttaaagacctccacaaagaagttgaagtaaaaggtcacgatgctgtgagagaggat
>AA_scaffold1582_4_6	aaaacaactcttctcacacaaattaacaataggtttagtgaaatagctagtaactttgatattgtaatatgggttgtggtatctaatggggcatcaatccataagattcaaagtgatata
>Bra021956_3	aaaacaatcaaggagtccaagatagcgttggcgattttatcgagcaagtacacggcgtcacaatggtgtctggaggagctggtgaagataatggaatgtagcacaaatggggaaggatgc
>351902_9	aaaacagaaaatgagaaagcgtgtgatataaacaagtctctaaagaccaagagatatgtgttattgttggatgatatgtggaggaaggtggatttagcaagcattggagttccggttcca
>ref0000306+_gene=578.1_+_1_9:AT5G05400_9	aaaacagaaaatgagatagcatcaaccataaagaggtctttagagaataagaagtatatgctattgttggatgatatgtggacgaaggtggatttagcaaacattggaattccggttcct
>Bra027598_53	aaaacagaattggtaggtacattgactcagatcacggatagtctggatggaaaaatggagatgatattaagagtcgcatatgacagtctaagtgatcgtgatgataaaatcatatatctt
>AT3G44480_8	aaaacatgtagaggtaaaccaaaagagcaagttgagagatggagaaaagctttggaggatgtggcaacaatcgccggatatcattctcacagctggaggaatgaagcagacatgattgag
>AT1G63750_2:ref0000140-_gene=15866.1_-_1_ref0000284+_gene=6215.1_+_1_2	aaaacattactcagtaacttgcgcgaacattttcaaggcaaggggataactatgtttgatgacgaaaagattaagagaggcggagacctctctccttcactcaaaagagctataaaaaca
>Bra021953_24	aaaacattagacgcgaggatggagaacttgacaagccttgttttcctgaatctgaggggctgctcaagtcttgtatcactcacagagatgaatatggagtctcttacaacactcatcctc
>AA_scaffold2391_59_29	aaaacattccctgagttacctaacaaaagcagtctttctgttacaagacacattgttcttgaggattcaagatctttaaagaaagatgattggaatcagattaaagattctttagctatg
>AT5G17680_2	aaaacattcgtgagccatctattctgcgagtttgatcggatggggattaaagctttcagagacgatttggatctacagagaggaaaatccatctcccctgagcttatagatgcgatcaaa
>891930_7	aaaaccaaagaggacattaagagatggcaaaacgttttggaggctgtggcaacaatcgctggggagcattcccgtaactgggataatgaagcagccatgactaaaaaaatcgccactgat
>923884_23	aaaaccaagttggaattacgcgatctagtgaacttggagtcgttgacgaatttctcaacgaaacacggcagtgtgacggacctcctccgtatgactaagctcatggttctcaatgtgatt
>ref0000374+_gene=30501.1_+_1_23	aaaaccaagttggaattaggtgatctagtgaacttagagtcgttgacgaatttctcaacgaaacacggtagtgtgacggacctcctccgtatgactaagctcacggttctcaacgtgatt
>AT1G53350_23	aaaaccaagttggaattaggtgatctagtgaacttagagtcgttgacgaatttctcaacgaaacacggtagtgtgacggacctcctccgtatgactaagctctcggttctcaacgtgatt
>915659_9	aaaaccacactgctgaaagagctctttaacaagtggcagaataagtttaataggtgcgcattaatcgatgaaatccgtggaaagtcaaatccctccgaggattttgatatcttgcccaaa
>ref0000015-_gene=21830.1_-_1_11	aaaaccaccatcgctaaacgtttataccaacaactccttcctcaattcgaattgagtactatcattattgatatcaaaggatgttatccaagaacttgctacaatgaggacgacaggtta
>AT3G04220_10:ref0000458-_gene=8404.1_-_1_10	aaaaccaccattgctagatctttatataatcaacactcggacaaatttcaactgagtgtctttatggagagtatcaaaaccgcgtacacaataccagcgtgttccgatgactactatgaa
>Bra015597_7	aaaaccacccttctcacacaaatcaacaacaagtttaccgaaacatgcggaggaggaggaggattcgaggttgtgatatgggttgtggtgtctaaaagtccagagatccgtaggattcaa
>AA_scaffold5269_13_13	aaaaccactgtacaagaatggcgccatacaattaaagttctgacttcttctatcgctgatttttcagatatagaaaacgatgttcttcctatattgaagtatagctatgataatttaaga
>AA_scaffold1582_3_13	aaaaccactttacaagaatggtgtaccacaattaaagatttaacttcttctactgctaatttcgcaaatatagaaaacgacgttttccctatattaaagtatagctatgataatttaaaa
>907024_16	aaaaccatgtttgctgagagtgacttggatgtcaaacacggattgaaaatccttgtaaacagatctctcgtagagatatctacgtacgatggaagaataatgatgcacagattactacaa
>AA_scaffold1843_165_26	aaaaccattggtaatcttcatagacttatcttattgaatctgaaagactgcaaaaagctcttaacacttcctgattctcttgggaaactgaaaactcttcaagaactcaagctctctggt
>ref0000488+_gene=31524.1_+_1_26	aaaacctgcgagcgcgcaacagaagatgaaaaagaaaggtggatgcatgctctctcagaagtagcaggtctaactggagaacatcttcagaactggcataatgaacaagccttggttgga
>327329_8	aaaacgactcttgctgattgtttgtatggacgtatgcgtggtcggttcgacggtagctgcttcctaacaaatattcgcgaaaattcgggtagaagcggattagaatatttgctgcagaaa
>Bra027598_21	aaaacgatcaagctttgtcattccacgcagctggttgatattgatgatattctaaaagctccaagtcttgagagcattgatctccaaggctgtacaaaactgcagactttcccaccctcg
>ref0000374+_gene=30689.1_+_1_24	aaaacgatgaggctctttaggtcatctcgtttgaaggaactcccaaatctttcaaatgctaaaaatctggagtgtctggatttgcatcaatgcgttgctctgttagagcttccatcctca
>AT4G19500_29	aaaacgattcttctcgttcttgatgacgtgagtaatgccagagatgcagaagctgtaatcggagggtttggctggttttctcatggacacagaatcatcttaacctctaggagtaaacaa
>AA_scaffold2957_13_11	aaaacggagggagtcaacgtctttttagacgaagtggtgacaatgggtcaagatcttggaaaaaccattctagaaataatcgagaagtcgaggatcgcactcgtaatcttctcgagcaag
>AA_scaffold1582_3_10	aaaacggttggagttccagatcccaacaaaaacggaagtaaagtagtctttaccacacgctccagagatgtgtgtggacgcatggaagttgatgatccgatggaagtcaattgtctcact
>Bra030779_12	aaaacgtcagtacccgagtggcagtgtgcgattgatgatctggattcgaatgcgggtggctttccagaagttgaagacgagattcttaaaattctcaagttcagctatgatgatcttaag
>ref0000242+_gene=27769.1_+_1_7	aaaactaatgaggttataaggaaatggagacaagctctggcaaaagtgggaacaaccactggttacgattctcgcaactgggataatgaagcgaccatgattgaaaacattgccactgat
>ref0000242+_gene=27769.1_+_1_10	aaaactaccattgctagaatcttatttagccaatttagcgacagttttgaattgagtgtctttatggagaatgtcaaggagttaatgtatacaagaccggtgtgttctgatgaatacagt
>AA_scaffold1760_41_8	aaaactactcttgcaaaagagcttcaaaaggatgatgaagttcaacgtcagtttcaggttttgtttgtgactgtgtcacaatctccggatctagaggatttgagagcctgtatatgggag
>Bra019063_7	aaaactactttagtccgagaactgaacaataagctatggaaagaagctgatacacagccttttggtatggtgatatgggttacagtctccaaagagtttgattcgggaagggtccagaag
>897229_16	aaaactagcctcgacggaaaaatagggagcattatacagttcagttacgatgccttatgtgacgaagataaatatctatttctttatatagcctgcctttttatatacgaatcaacaacc
>AA_scaffold5573_5_4	aaaactagtacggttgaggttaaaaagttatgtttatgtgggttttgctctagaaatttaaaccaaagctacaagtatggaaagagggttatcataatgctgaaggatgttgagagtctt
>AA_scaffold5573_2_4	aaaactagtacggttgaggttcaaaagttgtgtttatgtggtttatgctctagaaatttaaaacaaagctataaatatggaaagagggttatcataatgctcaaggatgtcgagactctt
>AT1G61180_13	aaaactatggtacaagaatgggagcatgcaatccatgtttttaatacatccgctgcagagttttctgacatgcaaaacaaaattcttccgattctcaagtacagctacgatagcttgggg
>AA_scaffold2957_23_12	aaaactcaaattgaagatattttgtgtggacataagtggttaggagaaggaagtatcgttgtgatcacaacgattagtatgtcaacagttaaaggaatcaatgtttatcttgttcctcca
>AA_scaffold2391_60_14	aaaactcatctttcttgtggatttcctaaaggaactggtgggagagttattgtgacaagtagagatgaagaattgggtaagaaacttgttggggaagatgataatttgcagagattgtac
>AA_scaffold5757_1_25	aaaactccgacaagtccatgtttctcaagcctatcttctttgtatttgaaacaatgttatggtctaaaggatttgacctggctattgtttgctccaaatcttacatatctttttgttctc
>AA_scaffold1843_165_27	aaaactcttcaagaactcaagctctctggttgttcacagcttaagtatttcccttctggtatcgaaaacatgaaaaaactccggggtttactgcttgatcgtacggcaataaaagaactg
>Bra040208_6	aaaacttgctggtttgggcctcaaagtaggattatcatcacaacaaaggataaaaagctttttgtagcacatgagatcaaccatatttaccaagtggattttccatctacatctgaagct
>AT5G45050_30:ref0000287+_gene=5201.1_+_1_30	aaaactttggctttcagcttctgtgcgccctcacatgcgaatcaaaattccaaacttgatctgcaaccaggatcttcttcaatgacacgactagatccttcttggaggaacacacttgtg
>AT4G19500_9	aaaagaaccaaccaggacgactatgacatgaagttgtgttggatagaaaaatttctgtcagaaattcttggtcaaaaggacttgaaggttttggatttaggtgcggtggaacaaagtcta
>Bra027780_10	aaaagaatcaagataagtcacttaaatgtaatatacgaaaggctaggcaaccaaaaggttcttatcattctcgatgatgtggatcatcttgcgcagttggatgcactggctagagatatt
>Bra000758_18	aaaagaatgtggtggaatgttttgcaaaaagtagctcaggagcccgacgaaatagtaatagccatgtctgagtctgagcttatgcgtaagattgtcagagatgtttctaagttgctttgt
>AA_scaffold4402_89_18	aaaagaattgtgcgtccaggtcgaggatcagacaacaacccttccgatcaacgaatcttatggcagcatcctgaagtcactcaagtaattgcaaccgactctggtacatttaaaaatgaa
>948514_35	aaaagacaagaagagcattacaagagaggatgtgttcctacgaaagctagtcttacattctctgtgacggatgggactggtcaagtgattgcacaatgtaaagtggtgaagtgtgggttc
>Bra027778_20	aaaagacaatatgacgggaatgatagaatgcatataccggaggagattcagtttccgtgcggactaaggttactagattgggaagcttatccgagcaagtgtcttcctcctacgttcaat
>904514_9	aaaagacgattcgctttgttccttgacgacgtttgggagaaagtcgatctagtgaaagctggtgtgccaccgccggatggacagaacggatcaaagatcgtgtttacaacctgttcggac
>AA_C185251_1_16	aaaagagaaagaggaagattaatttcttgtagaatgcacgatcttctgagagatatagtcatcaagaaagcaaaggagcttaactttgtacatgtaaacaacgacaaagtcgctcaacat
>AA_scaffold2391_59_13	aaaagaggaatcttgaaatctcaagaagataacatgttagttccagaggtttcaatgatgaatttgatagatttagaagattgtggttactttggaagatcttgtcttggattcaataga
>320248_30	aaaagagttgcagatcctatagccttttcggtgttgtctgatcaaatccatgccaccttcagttttaccaactgcaacaagttggatcaagacgcaaaggatagtatcatatcctatact
>AT4G16940_35	aaaagatgcggcatacgactcttgaatgtgtctacatctccggatgatagtgagggaagctctgaaacagaatctccggatgatagtgatggagactctgtaacagagtaccaccaacag
>AA_scaffold1659_4_7	aaaagatggaaacaagctttggaaaatgtagccacaatcgctggttatcatttaaagaacagggacaatgaagcgaacatgatcgaagagattgccactaatatttcaaacatgttaaat
>Bra018834_25	aaaagcaaagagaaagaagatcttctatgcaacagttctccatacttcaggcacctctccagtatttttatatacgatttggaaggtccaaaagaattgacctggttattgtttgctcca
>Tp6G05490_8	aaaagcaacgctgacttatttagccatcttcgtgctgccctctgccgaagaggggtgtctgtccatgaagactttgatgaagtggatgcatttcaagaatggagggttttgataattttc
>Tp2G10070_32	aaaagcaagttgatgtcagatgatcgatacaatcaggattttgttttcaaatccttgatcggtacttgttttcctgggtgtgacatacctgcatggttcaaccaccaaaaatatggatca
>AA_scaffold5573_13_13	aaaagcacaatacaagaatggtatcatgcaatcaatggattgacttcttgtgctgcaaatttcctagatatagaaactgacgttcttcctgtattgaaatataacgatgataatttaaga
>Tp2G00810_33	aaaagcatcggaagaagaagctatgagtttaaaagcagtgaatccattgaagacgacgctgaagatggaattgttggagttggctcttcctctgcttcggtagaagccggaagatgttga
>ref0000491-_gene=17191.1_-_1_2	aaaagccattcagacattcctgaacttgcgaaacaagtcgctgaaaaatgtcgtggtctaccattagcacttaatgtcattggagaaactatggcatgcaaaagcacagttcaagaatgg
>ref0000140+_gene=15580.1_+_1_ref0000284-_gene=6382.1_-_1_27	aaaagcctaactatatctggatgcagaagactcacatcattgccagagctccctgcttcgctcaagttcctagtcgcagacgattgtgaatcactggagaccgtattttgccctttcaag
>ref0000238-_gene=10953.1_-_1_15	aaaagcctctcttactgggaagagaaactaaaatcactcccaaaaagtctcagccaaaatattcgagatcgtgtcttgcaggtaacttatgatgaactgagtcaagtgcaaaaggatgcg
>ref0000374+_gene=30685.1_+_1_9	aaaagcgaggctctaacgatcttttgtctatctgcttttaggcaaacgtctccaccggatgggtttatcaagcttacttgtgaagttgttaagatttgtggtaatcttccattgggtctg
>Bra026924_28	aaaagcgtccttaacgttgaaaagttggtcatagagtgccctgataaagaatggatagaaagaattgaatgggaggacgaagccacaagactccgtttcttacctttatgtaggacttga
>916055_2	aaaagcttcctcagtcacttttataaggagcttgatcggaaaccgatccttgttttcaaagacaacgagatcaagagaggcatatccctcggtcccaagctaaaacgggcgattagggat
>AA_scaffold2391_59_34	aaaagcttgaatacaggggagttcttgttcaagaatctaaagaagttaagtattgattgttgtccgaagattaaagtgttgttctcaggtgttcctaagaatctggagattcttaaagtg
>AA_scaffold2957_27_16	aaaagcttgccagatgattttgaaccggacaaccttgtggaactcaacatgcctaacagtcaacttgaaatactttgggaagaatctaagaatttcaagtcacttaagacaatcattctt
>AT1G62630_13	aaaaggacgatacaagaatggcgtaacgctatacatgttttgaattcatacgctgcagagtttataggcatggaggataagattcttccgcttttgaagtatagctacgataaccttaag
>AT1G63360_13	aaaaggacgatacaagaatggcgtcacgctatacatgttttgaattcatacgctgcagagtttataggcatggaggataaggttcttccgcttttgaagtatagctacgataaccttaag
>Bra010551_52	aaaaggatactggatgatttcacattgcagtccaacgtagcaatgaaggatcagatatcaaaatggtgctccaagaagggtcttgatgttcaagatccagcaatgaagcacgtaaacgct
>ref0000139-_gene=8815.1_-_1_13	aaaaggatctatgggaatattaaatctcacatcgttggaggaactagcttcaatgacaaaaatatgagttcagtttatcatattttgcatctgagctttgaagagctgcctatatatttg
>AT5G17890_10	aaaaggattcttgttgttttagatgatgtgcgcgattcccttgctgcagagtccttccttaaaaggcttgattggtttggttccggaagccttataatcataacctccgttgataaacaa
>Tp1G21600_40	aaaaggctctccaaggcttctttgaaaatgatgcgaaatctgagcttacctggaaacagaatcccggactggttctcaaaaggcccgcccacatacgcagctcaaccgaacagagagctc
>ref0000316+_gene=18101.1_+_1_11	aaaagggtgcaagcgagagacgacaagactcaccgtccagagctccttagtcctgataacagttggctgctgttttgtaatgtggcatttgcagcaaatgacggtacttgtgagcgtccc
>Bra022037_20	aaaaggtcattgcaaccgaagaaagaagttagatggcaatcacccaaaacactcaatgattttccggatgaactcaagttactaagttggccaggatatcctatggaatgcatgccttct
>AT5G38850_5:ref0000339+_gene=27310.1_+_1_5	aaaagtaaaactaaggaggagaggcagagatggatccaagctttaatttttgttggcaacatagctggagaacactcgctgaaatgggaaaatgaagcggatatgattgaaaagatagcc
>ref0000139-_gene=8815.1_-_1_8	aaaagtcattttgctcaactcgcgtgggtatgtgtttcacaacagtttacaaggaagtatgtgtggcaaacaatcttgcggaaagttgggccagaatatataaagttagagatgacggaa
>ref0000139+_gene=8727.1_+_1_ref0000284-_gene=6613.1_-_1_4	aaaagtcttgcttgcttcccaggtggtcgtagagatattgccttggagattacgagcatcagtaagaggatctccaagattatccaagttatgcagacattaggcataaaatcggacatt
>AA_scaffold1843_165_24	aaaagtcttgttttcttgaatctaagaggatgcacaaatttttcatctctccgaaacatcactgttgattccttgaagactctgattcttagtaactgctcaaagttccataaatttcag
>Bra006146_34	aaaagtgaatttgcagtcttgccaggtggacaagtgcctgcatatttcactcaccgagctattggcggaggtccattgacaatcaagttgaatgataaccctcttcccaaatccatgaga
>AT1G63880_31	aaaagtgataaaaccattcctccctcactattgtggcgtcgcatcatagctcaagatgagggctatcccgttgaggtctggaaccgcataggagatgtcttcaaatatcgaacggaacat
>887980_2	aaaagtgcacaattgaaactacagagtcatatgttgtctgagatgctcaaccaaaaagatatcatggttcctaatttaggagtcgcacaagaaaggttgaaagacaaggaaatatttctc
>Bra006146_21	aaaagtgtcataggcataaatttagactacagcagagagggtaaagaaatagatataagtgagaaagcctttgaaggaatgtcaaatctccaatttttaaaagtttcttgttctcacttt
>AT4G16860_33	aaaagtttggtgacacttccttctacaattgggaatcttcatagattggtgaggttggaaatgaaagaatgcacagggctggagcttcttccaaccgatgtcaacttgtcatctcttatc
>915593_21	aaaataaacatccttgatggacttatgctgacattgaaagaggtccgatgcctccactggctaaaattcccattggagaaacttccaaacgatttctatccaaataatctcgtcgacctt
>AA_scaffold3630_27_5	aaaataaatttaacatcgtcaatgaagtttgctggttttgttggaattgaagatcatatagctgagatgagttcactgttaagcttggactctaaagaagtgaggatggttggtatatgg
>AA_scaffold1453_81_50	aaaatacgaggtagcggggtttcatggaatatcagtacagtgaaggagttgctggtttttgaacatttagagattcttaccgttcaatttggcccaggtttagatctatttttacactct
>ref0000287+_gene=5187.1_+_1_44	aaaatactttctttcgttggagttgaacgacgactcaagcagctggaaaagatggtgtactcaacgcctggtgaaactcgtattattggagttgtgggagaatccggcattggtaaaaca
>Bra012540_21	aaaatagaaatgctcaacattttccaagacacgggtcgatttgttgtttgtcaagagagtagtgagacagggaagcgtagcagattgtgggatccttctgacattgttgatgtgctgacc
>AT5G47260_29	aaaatagttgaatgggaggatgaagctacaaaacaacgtttctcccatttcaataacagagactttgtacagatggctgaagatccgaagatggatggtttgacatcggagtcacatcca
>Bra030998_16	aaaatatcaactaacggatctgtaatcatgcataagttggttgaacaaatggcaagagaaatgatccgtgacgacacttctttggctagaaaattcctcagagatcctcaggatatttgc
>ref0000287+_gene=4962.1_+_1_15:AT5G49140_15	aaaatattaaaaatcagctatgatgacttacatattagggataaagctttgttccttcacattgcatgtatgttcaatggtgagaacattgatcttgtgaagcaaatgcttgtcaatagt
>Bra033939_7	aaaatattagataagaaaatcatagaggtagatcacttaggcgtggttaaagggaagctaaaggaccttaaagttcttattatcattgatgatttggatgaccaagtggtgttagatact
>ref0000316+_gene=17761.1_+_1_21	aaaatcaacctgagacagaaactgcttcacttcgttaaaatcaatgataagaatcatgctcaaaaagagagtcagagactgcaaagtcttaatatttatcatagaatcaattctatacat
>932480_15	aaaatcagttatgacaaactgactgatcaacaaaaagatgcgtttcttgacattgcttgtttttttagatcagaagatgaggattgtttaaaaaatttactagcttccgaagtgtcgcat
>AA_scaffold5422_3_4	aaaatcataaaatgtaaggagactttcaatcaggtagttttaccagtcttctacaaagttccagcatccgacgtgaggaatcaaacgggaagcttcggagctccgttcaatacacctgaa
>330904_4	aaaatcatggaacaagtcaagaaagaaaaactccgaatcatcccagtcttctttaacgtgaagcctgaggaggttagagagcagaaaggagagttcggacttaagctatacggagaaggt
>ref0000287+_gene=5187.1_+_1_9	aaaatccaaaaacttagggatgaaggcaaactcaaagtcattccaatcttctacaaggtggagccatcgcaggtgcaacagctgaatggagattttggtgacaagctttggaatttgtgg
>Bra036053_2	aaaatccatgcggacattcctgatctggctagacaagtcgctggaaaatgttctggcttaccattggcgctcaacgtaatcggggaaactatgtcatgcgaaagtactgtacaagaatgg
>Tp6G05490_28	aaaatcccaagactttcaagtgcgccgaatctcgagcttcttgatcttgaaggttgcagtagcttggtgagcatcagccagtctatctgtaatcttgaaaagcttgtttttctgaatctg
>912308_37	aaaatcccagatgatcttgagaagttgacgtctatgaagatactgaatctggggaataattattttcacagccttccgtctagcctcaaagggttatcaaatctcaaaaaactttcattg
>ref0000306-_gene=1007.1_-_1_26:AT5G04720_26	aaaatcgacacgagggaatgcagcttatcgagcataccaaactctgtggttttattgacttctctacgccatgtaatatgcgatagagaggctttatggatgtgggaaaaggtccagaag
>Bra009434_26	aaaatcgacatgagagaatgcagcttaacgaacataccaagctccgcggcttcattgacttctctacgccatgtgatatgcgatgtagagactttgtggatgtgggaacatgtcgagaag
>Bra030995_12	aaaatcgcaagagctggtctatcggcaaaagtagctgttagaccgggtgaagagttagagagattcgatgaacttgtgaatgcgaatcttggacatcggaaggttttgcttattgtagat
>AA_C178517_2_3	aaaatcgcctaaagatggttttgaagagttagcatgggaagttacacacctcgctggtaatcttccattgggattacaagttatggggtctcattttcgaggaaggactaagcaagagtg
>AA_scaffold1843_165_20	aaaatctacaattctgattgtcctcgtcaatgtgaagaacataaacagaagttaaacctacctgatggacttgagttaccaattgataatctccgatatctccactggctgaaatatcaa
>946185_14	aaaatctacagttcgatttgtcctatggagtgcaaagctgaccaaataatcgttgttgctgagggacttcagttcacattagctgaggtgcgatgtcttgactggctgagattctcattg
>Bra004192_25	aaaatctcaaccaacatctcatatctctttcttgaggaaacatcagtggtagagttccccactaatttgcatctcaagaatcttgttaagcttcacatgtcaaaagtaacgacaaataaa
>Bra027333_17	aaaatgaaaagcttcgtgatgcatgatctcatgaatgatttggctaaagctacttcaggagatttttgcttcagacgggaagatgacaatattgcggaggtgccaagcaaggttcgacat
>AA_scaffold5573_6_24	aaaatgaagctagatatgagcctaattcaagaattggatctcttggaacatttagaatatataactatatatatatcaccgagtttgtttgcggagcaatgtttatatgattctaaagtt
>Bra020861_45	aaaatgagatgtagcaaccttgagaaattgtgggaaggaaataaaacgattagaaatctcaagtggatggatttgtcttattcaaaatatctaaaggagcttccaaatctttcaactgcc
>Bra024652_41	aaaatgatgaggaatctgagcttacctgggaacagaatccctgactggttttcacaaggccctctcacattctctcctcaacccaacagagagctcagaggcgtaatcctggccgttgtt
>ref0000253-_gene=4392.1_-_1_4	aaaatgatggaatgcaaggagcaaggcaagctcgtggtgattccaatcttttacaaggttgagccttccactgttaaaagacaggaaggccagttcggtgacgaattcagggatctggta
>AA_scaffold5422_2_26	aaaatgccctatagcaacatgacaaaactatggaaaggaacaaagaatcttgagaagctaaagaggatcatactgagtcactcccaacagttggctaaattcccaaggctttcaaaggcc
>Bra021754_29	aaaatgcctgcggagtttgatcaccgagctataggaaactccctgatcattcgttcagatttcaaaagatttaggatttgtgtcgtgatttcccttaaggagaagatggaaaaagatgtt
>327329_31	aaaatgctcaagtctctaccagtccttccgcaaaacctgcagtatctagatgcacacgaatgcgagtcacttgaaactttggaaaatccattgacgcctttgacggtaggagagaggatc
>AA_scaffold1659_2_9	aaaatggacaggtttttatgtctagatttggatgaagtgagaatgataggaatttggggtccggcaggaattggtaagagtaccatcgccagatgtttgtttaacgaatactctcgtcag
>Bra017542_22	aaaatggatttgtggggatctaagaacttgaaagagattcccgatctttcgaaagccaccagtctagagaaattagatctcaagggctgttctagtttggtggagctcccttcatctatt
>330052_4	aaaatggttagcttgatgttgaaggaagttgagagtctctcttctcatggagaatttgatgtggtgactgaggttgctatggtagttcaagtggaggagatgcctattcaatctgtagtt
>AA_scaffold1582_4_20	aaaatgttaatacatttcaatttggcttacacggacaagcttaagagtttttgtgggatatcaaaattgtcgagtttgaggatacttcaactgaaatcttctaaaatgatgtttgatatg
>Bra036790_7	aaaattcagttggatgaaagcaaaggcaactctgtttttctttcaaaaaacacttcgttgcgcttaggaagagaaaacaatgagatttatggactcaagcaacgcttggacgaattggag
>AA_scaffold4429_4_14	aaaattcttcctatattgaagtatagctatgataatataaaagaagaacatgttcaatcatgttttctttattgctctttgttttctgaagatcataaaataaataaaaagatgttgata
>Tp2G20370_11	aaaattcttcttgtccttgacgatgttgacaacgtagaacagctacaagaattggtaggaagcatcacatggtttggaccaggaagcagaatcataataaccactcgggacaagcgtgtg
>Bra019413_29	aaaattgaagaaactgtgagtgctcccgagttagtctttgagttcgaatacacggaaaacaattgggagattacagaatgcgggctacatcctctggaaaccttggctccctcgtgttaa
>915425_15	aaaattgagaagacattaagagtcagctacaatggattaaataaccaaaaagataaagcgatatttcgtcacattgcatgtcttttcaatggtgaaaaagtcgatgacatcaaattgcta
>915423_15	aaaattgagaagacgctaagagttagttacgatggattaaatgacaaaaaggataaagcgatatttcgtcacattgcatgtcttttcaatggtgaaaaagccaatgacatcaagttgcta
>Bra016594_31	aaaattgagtcgttaccaaatgagcttaagcatttcaccaagctgacatgtttagatctcagcagacacgatttcaggacaatatcgtcaaagatggtgggcgagctaacctccttggca
>AA_scaffold2957_24_6	aaaattgccagctggcagggtcgtggatcaactaagcaaccaaacgactcagagttagtagaagagatagttgctgatgtatacgagaagctagatctaaccggtaacatcggaatctac
>494325_15	aaaattgggaaaacactaagagtcagctatgatgggttaaataacagaaaagatgaagcaatatttcgtcacattgcatgtatattcaatggtgagaaagtcagtgacatcaaactgtta
>AA_scaffold1441_158_45	aaaattggtattgtccgtctctctctaatgtatccccgagtgtctgagagcccaaacttggaaagatgggacaacgcttcactagcaacactcttccctctgaaatcttttctaggcatt
>AT4G12010_20:ref0000491-_gene=17367.1_-_1_20	aaaatttatgattctcattgttcccgtggatgcgaagcagagtttaaactacacttgcggaggggacttagtttccttcctaacgagcttacatatctacactggcatggttatccacta
>ref0000374-_gene=30717.1_-_1_10	aaaatttccaaacgaaagattctagaagatccccaggatatttgttatgttctagaagaggcaaagggtaaaggatcagctttaggattatcattggacgtagcagagatcaaagaatta
>Bra010496_35	aaaatttgtcctgatcagagttccacaatcatacgagagcttgatccatggatctggagaatatctcatctacgtacacttgtactaaacggaatgaagaagctggtatcactccctccg
>948501_19	aaaatttgtctagaagttgtacggaagactagggaatcgaatggtaagaacattaatggcatcaaactaataagatatggaaatcctgagttgttgaagattaaacttgatcgagatcaa
>AT2G17060_3:ref0000454+_gene=12029.1_+_1_3	aaaattttattcaagagaatcgaagagtcgaagatcgcactggcgattttctcctcaaggtatacggagtcaagttggtgtctggaagagctggtaaagatgaaagaatgcatggatgcg
>Bra028500_13	aaacaaagatctccacgggaaggttttaaagagctttcacatagaatagctgagttttgtggttatcttcccctgggtctttgtgttgtgggttcatctttacgtggagcaagcaagaac
>Bra013400_20	aaacaacatctgagaagactgcgtcaacatcctccagtcaaaattctgaatgcatttaaaataagttttaatggacgagatgatgacgagaagagcatatttttggacctggcttgtttt
>ref0000287-_gene=5394.1_-_1_8	aaacaacggttgaaggagttggaagagaagttggatcttgttaaatacaagggaactcgtgtcgttggagttgttggcatgcctggaattggtaaaaccacactggtgaaagagctctat
>Bra034079_32	aaacaacttagtaacgtttgtgaagctgataaaagcaacatggttactgctgaagagttcggaaagagcagtgcagcggcaaggagaagtaggaagcctttgcgggtaacgggaaagacc
>Bra032996_10	aaacaactttctcaaagattcaatgtgagtctctatatcaaggatatcaacgcactttatacaagaccagcgtcttctgatgtggaatttatgtctctactaacgtaccataatgacaac
>ref0000374+_gene=30685.1_+_1_14	aaacaagaacgttccaaacgccagattttagtcgatgccaatgaaattcgttatgtgctagaaatggcagaaggtaatggaacaattataggattatcatttgacgtagctgagatcaat
>AA_scaffold381_51_8	aaacaagagtttactagtgtcgaaactatggttacagatgagtgtttcataggtgaggaggattcagtcccggttagccaccgattaaactgttttattgggatggataagaaaatggaa
>Tp6G05500_19	aaacaaggagcaatgcgtctaagctccaacgcctttaacgggatgtacaatctcaaatacctgaaaatttatgattctcgttgttcccgtggatgtgaagtggattgcaaactgctccta
>908896_7	aaacaagtgttctcaatggagccactagacttcagtgatattgtagggatgaaagttcacatggaacgactgaatcctctattgagtattgaatcggaggatgaggttcgtatgatagga
>890263_35	aaacaagttgaagtgcggaacctgcacacactgtgtcttcttgagttgcctatgctatcagttattggtgctacactgcctaatctggagatttacaaaaaagacaaatgcccaaagctg
>ref0000487-_gene=2307.1_-_1_2	aaacaagttttttttttttttttggattctgggttttgtctgagaagtgaaagaatgaacgattgggctagtttgggaataggttctattgggggagctgtgttttccaagctcctgaaa
>Bra012116_9	aaacaatctctaaatcaatggcaaggccaagtcatagaatggtctggaggaggctcggttcttaatagtcgtgaagtgatagaacgtctgaagcctagtttcgatgctctagactccaat
>AA_scaffold4513_24_7	aaacaatctttagaagatgtagcaatgatttctggatatcattcaaataattgggagaatgaagcagccatgatcaagaaaatctcatcagatatctcaaatttgttgaatttatcaatc
>915416_21	aaacaattgcctgctgaatttcgtcctgataagctggttgaactcaggatgcccaatagcaagatacttgagaaactatgggaaggagataagtcacttaaattcctcaaggatatggat
>AT5G48770_34:ref0000287+_gene=4981.1_+_1_34	aaacacgttgatcttagctactgccccaaattgaatgaagttgcgaatctgatggatcgatttctgagatgtggacgaaaggaagaggtgcctcagcgttttgcttgcttatctggaagt
>Bra010551_61	aaacactcaatcatcatgctgaagaatctctgcaacacggagaaaggtcgggtttgtgtaaccgaaaccccgggttgtttagcttcaatatctgatttattggactcaaatgtttccgag
>AA_C160661_1_10	aaacactctcatcgatttcagttgagtacaatcatggtgaatatcagagaaagttatccaagaccttttcttgatgagtacaatgcaaaattacgattacaggaccaatttatgtctcaa
>Bra028499_2	aaacactttgaaagcaaagggatcacaatgttcaaggatcacgagatcgagagaggccacacgattggacctgaactcgtacaagccattagagaatcgagggtcctgatggtagtgctc
>Bra027595_31	aaacagaatagccttccaaatcttgatgcaaccattctaatcggctcaggacatcttaatacagtgacaacaatggaagtacctgcggcattggtacaacattcaactattcaagactaa
>893714_5	aaacagacaggagcttttgggaaggtctttgagaaaacttgcttgggaagaacagttgaagagacgcagagatggaagcaagctttaacagatgttgctaatgtctctggctattgctct
>AT1G63880_13	aaacagacctctccacgtcatggttttgaagagctttcagaaagtgtaacaaagctttgtggtaagcttccgttgggtctttgtgtcgtgggttcatctttacgggggaagaaggaagac
>ref0000140-_gene=15865.1_-_1_ref0000284+_gene=6214.1_+_1_14	aaacagagcactccacaagatggtttcgaaaatctttccgaaagagttataaagctttgcagcaaacttccactaggtcttagtgtcatgggtttatatctacgaaaaaagacagaagat
>ref0000287+_gene=4962.1_+_1_12	aaacagatattggtaggacatgggataaaccatatatacgaggtcaaattaccatgcagaaaaacagcacttgagatcttatgcctctatgctttcaagcaaaatgtggcaccagatgat
>AA_scaffold5757_1_7	aaacagattaacaataaattttctgaaatagttggtagctttcacgttgtgatttgggttgttgtgtctagcaacgcaacaatccataaggttcaaggagatatagcacacaaaataggc
>AA_scaffold1738_18_29	aaacagcaccagattcaaacaacggtgaaagtgatcgggttttcgcgatttcttgaacaggaactcattaaaacacctgaagtcagcatctgcgtacctgcagaagtatataaaaaatcc
>891298_11	aaacagccatatcatggcttcgctttgcggggaatgtccaaatatgagtggaagattaccctaccaagattaaaaacttgccttgacggagaaattgagagcattttaaagtttggttac
>Tp3G12780_35	aaacagcctcaatatcatcatcctcagtttcatcttccaagactaaacgtttcaggttcaccgaggtcccatggttcacacagatcgtatgattcacgttcaccctccagatatgactag
>Bra016594_11	aaacagctggatgccttggcaaaagaggctagttggtttggaccagggacccgaatcatcataacaacacgagacaagagcttgctcaagttgttctcctgtgccgtgtacaaagttgag
>ref0000287+_gene=5067.1_+_1_15	aaacaggatgagctggtagagtattggataggtgagggtttcatagatgaaaaagacggaagagagagagcaaaagatcgaggctatgagatcatcgataatcttgttggggcaggtttg
>908896_13	aaacaggttgcttttgaaggagggcaagctccttctgatgtctaccagcaattctcaatccgtgcttctaggctcgctcaaggccttccttcagccctcgaagcttttggcacatatctc
>ref0000339+_gene=27189.1_+_1_14	aaacataatactggtactgaaaacgttttaggtatagcattggacatgggtgaaaatgatgaactgcatatacatgagagtgccttcaaacagatgcgttgtctcctttttcttaaattt
>896915_35	aaacataatcttagcgtcgttccatgcagacctacataccactttatccggcctcccactttagcggagcatttgtacacctttgaatttgaagcggatgtgacatccaacgagcatatc
>945467_24	aaacatatacagcacctccacattgaagaatgcaatggtctcctctactttaatctcccatcactcactaaccatggcaggaacctgagaagacttagcattagaagttgccatgacttg
>ref0000542-_gene=22864.1_-_1_24	aaacatatacagcatctccacgttgaagagtgcaatgatctcctctacttcaatctcccatcactcactaaccatggcaggaacctgagaagacttagcattaaaagttgccatgacttg
>AT1G58400_8	aaacatcagtttgatagactcgcatgggtgtgtgtctcacaagagtttactcggaaaaatgtatggcaaatgatcttgcagaatctaacctctagagaaacgaaagatgaaatcttgcaa
>Bra017544_30	aaacatctcaaggtggctttattttcaaactgtggggcattgactgaagctaactgggatgatagtccaagcattctggcaatagcaacagacactattcactctagtcttcctgaccgt
>AA_scaffold182_23_29	aaacatctgacactttgtaactgccgtgaacttaaagaacttccagagttatatcaactcgagaagctcatactttctgattgcaccatcctcaaaactgtggtgactcctttttatcag
>Bra036791_12	aaacatgagaatctacagaaactattacccaaagtgattgaatatgcagatggtaatcctttagctctaaagtattatgggagaaagacgagggataatccaaaagaagttgagaacgca
>Tp5G14990_22	aaacatgagttactcaaaaatcttcgagaattggaaatcgatgactatatggtaagtataacagctcctgtggactgggcttccttctctaaactgacacatcttcgtgtcctgaagcta
>AA_scaffold2957_13_46	aaacatggcgtggaaaaatatgaatgcatttacactgaagctttctttgagtttcaagttacagatggtactgacaaggtcacaggttttgaggttctagagtgtggctttagtttggta
>494325_3	aaacatgggattagaaattccagaattgcggtggttgtgttctccaaaaactatgcctcttcaagctggtgccttaacgagctactggagattgtgaaatgcaagaaagagtttggccaa
>AT5G46470_3	aaacatgggattagaaattccagaattgcggtggttgtgttctccaaaacctatgcctcttcaagctggtgccttaacgagctactggagattgtgaaatgcaagaaagagtttggccaa
>AA_scaffold2957_20_35	aaacattggagtgaaaatgtgattactggtgtagctatttgcgctgttgtgtcatttaaaagctaccaaggtaagattactcgtttattagtaagatgtagcggtgagttcatagaagaa
>ref0000140+_gene=15580.1_+_1_ref0000284-_gene=6382.1_-_1_32	aaacatttactgataattcactatcactttgaaagattagaccaccaatctccagcgttgagcagagagttgtttttcgaattacgcagcgtaaacgataacttcgagattattgaatgt
>Bra026985_19	aaacatttagaagttctaaccattgaaatcaagtcaaaattggttttggagaaactgtttttctcacacatggggaggagatgcgttgaaaaggttgttatcaaaggaacatggcaagaa
>914947_32	aaacatttattgatatttcactctagtttgacatttattgacccctccgaagtgagtagaaagatagtgctcgaattcagcagcagcaaccaagttttgtacattcttgaatgcggtgtc
>915561_27	aaaccaccggagttgccaaaggaaagcaaactctattgtacaaagcgtattacgctaaaagataaaaggccttttaaaggtaaggattggagtcaagtagtgaaaaacatgcaaagtggg
>Bra018810_2	aaaccagcctcacgcagtctcctccgctctaagagtgcccgaaccacaagccttcgctcgagcccgaaccctcaactcccgacttggaatgggcaggccaaattggaaaaggaaacagaa
>Bra018863_4	aaaccagctgaaatcaatagattgtgtctttttggatatttttccgaaaattgtatatcaagctatgagtatggtaaagaggtatcgaagaagttggaaaaagttaaagagcttctatct
>Tp2G10070_8	aaaccaggagaacaacgcctgaagcagttggaagaaaaggttgatgtagactgcagtgacgatgaaactcgtattgttggaatcgttgggatggttggaattggcaaaacttatcttgcc
>Bra012541_32	aaacccatgacgcttcttgtggtagctgaaaggaaccagtctactttcgtcttcactgattgtttcaagctaaacagagatgcgcaagaaagtattgtggctcatactcaactcaagagt
>AA_scaffold4513_25_30	aaacccgatgaagaaaacacagagagggcaggtatttcttcttttttacctccatcacctcaatattacttatcttctctactttctcctctccctcgcacctgtctacaccatgtattt
>Bra002153_44	aaaccgagttgtccagtgacccacgagaacgctgtagtgatcgtctttaacatgtgcgaccgaaacagagacaggagtggaaggctgtcagtgctgagcgaagaggaaaatcaacacggg
>ref0000139+_gene=8747.1_+_1_18	aaaccgcatgacatgatgagagaagtttgtctgcttaaagccaaagaagagaatttcctacaaatcgctggttcgtgctcctcgaccgcagatgatcaatcttctcggacatctcgcaga
>AA_scaffold2957_20_37	aaacctctagagatcaattctgatcatatctttatcggttacacaagttggttgcgcgtaaagaaacgtgaccaggacgccgtaatattggagcgtcgaaatagctgtgttgtgacacaa
>ref0000316-_gene=19460.1_-_1_19	aaacgaatgcgatccttcttattcatcggagaacgggcaggaatgcttgggggttttgtcaataccacaaacttgaaactgaagctacttcgagtgctaaatatggaagggcttttgttt
>AA_scaffold5721_24_34	aaacgacttactggattgaacaaactgaatttaaactattgtcagagacttcaagcattacctgagcttccacgaagtcttttgtatgtttacacacatggctgcacatctctagagagt
>915422_18	aaacgagaattccttatgaactcaaaggatatttgcgatgtacttagaggttgcacgggtactgaaaaggttttaggtatatcattggatatagatgaggttaaaaaagtgcggatacat
>Tp6G04660_3	aaacgagcaattagggacccgaggatcgctgtcgtgatcttttccaaaaactacgcatcttcaagttggtgtttgaatgagcttcttgaaattgttcaacgcaaagaagaaagtggtcga
>Bra039560_21	aaacgagctctggacgaagtgtccaatatctttcgttatgtttcaaggagctgggaaatggaagaaattatcgaaaaagttgctaacaatctttcagacttgttatatgaggatgtacca
>Bra029432_15	aaacgatggcaggctgctttggagaaaataagtcagatgcatggctacatattgacagataagtccgagtctgactttatagacgagattgtcaatgatgctttggaggtgctactttcc
>Bra027332_15	aaacgatgttttgcctattgttcgatatttcccaaagggcatgcgtttgagaaggaaaaggtagttcttctgtggatggcagaaggtttcttgcagcagacgagaagcagtaagaatcta
>AT4G08450_29:ref0000491+_gene=16590.1_+_1_29	aaacgcataaatctagctagatgctcacggttaaagatttttccggatatctcaaccaacatctcagagcttgatctaagccaaacagcgattgaagaagttcctttgtggatcgagaac
>AT4G27220_3	aaacgctcttcatgtgctatatggctgagcgacaaagatgtggaaattcttgagaaagtcaaaaggctggaggagcaaggccaagatctcataaaaaagatttcagtcaacaagtcatct
>AT3G46530_19	aaacggatgcgatccttcttatactttggagaattcgaccatttggtagggcttgattttgaaacattgaagctacttcgagtgcttgatttcggaagtctttggcttccttttaaaatt
>496910_21	aaacggattagattggagaaagtttcagtcactttgctggacattccccgattgcaactaggcagtcttaagaagctatctttggtcatgtgtagtttcggtgaggttttctatgagact
>Bra000759_19	aaacggggaaaattgcgtctacgtcccgacgctttcaaagggatgtacaatctcaaatacctgaaaatttatgattctcgttgctctcgtggttgtgaagctgtatttaaactccatttt
>914883_27	aaacgtatccatcacctacaaagccttgaagtaacggggtgcagaaaactcgcatctttgcctgagcttccttcttcgctcagacttttaatggcagaagattgtaaatcattggagaac
>Bra025493_17	aaacgtcagtttttagtggaggctgaagagatccgtcatgtattagcaaatgaaacaggcactggatcggtcatagagggcatggaatacctacctcatctaaggttactacattgggat
>907505_8	aaacgtcattttgatggacttgtgtgggtgtgtgtatcacaagattttacacggaaggatgtgtggcagaccatcttgagggatcttagtcctggagaaaaagattcaaacttgcgggaa
>915590_18	aaacgtgctcagggcaccgaggacgtcgaaggcatctttctggacacaacagacataagttttgatattaagcctgctgcctttgataatatgctgaaccttagattgctcaagattttc
>Bra029431_34	aaacgttattaccggggatttataccagaacctctggttggaatctgttacccggcgaatgaaataccaagctggttctgccaccaaagactaggacattcactagaaatcccattgcct
>ref0000253+_gene=3562.1_+_1_26:AT5G22690_26	aaacgtttacgtatgagggaatgcaaaaagctcaaatgtatatctccaaacatctccaaactgaaacatcttgagatgctcgacttttcaaactgcatagcaactacagaagaagaagct
>AA_scaffold5599_7_20	aaactaaaattccttgcattgtcgaacttgcctcaactgaagaacatttgttggaattctctttcttttccatgcttgaagggaatcatgattgattattgtcaaaatctgagaaaactt
>Bra026985_15	aaactaacaactctattcctccaagaaaacatgccattggcaagtatctcaggtgaattctttaagtgtatgccaaaactagttgttttggatctatctgagaacttgggtcttaataga
>AA_scaffold4402_85_4	aaactaacagtcattcccatcttctatggagtagatccctcagacatgagaaaggagaaaggacatttcttgaaaccccttaataggcacaggcgtcggccatttgtagataatgttccc
>Tp6G04660_27	aaactaacttacctgagcatggaacattgcacaaagttggaggttcttccaactaacatcaaccttaaatctcttgactgcctcaatctcggcggatgctcaaggctgaagatttttcct
>AA_scaffold6119_13_8	aaactaacttcattactttctctaaactccatcaacgaagtcaaaatggtcggaatctggggaccttcaggtatcggtaaaacaaccatcgcaagagctctctttaaccaaatctccaac
>Tp7G04450_7	aaactaataagcttggagctagaggatactcttggacttgaaagcattgatgggacaggaacaagcttaccaaatcttcaagtgttgaaactatttcgttccattgtctttattgatgca
>Bra027333_30	aaactaatgatagaaaaatgcccccgcttaaggaaaaaatttccagaaggactcccttcttcaactgaagtcgccatctctgattgccccctaagagcagttggtgggggagaaggttcc
>Bra001162_25	aaactaattatgtgtggatgcgagcagctgaaaactgtatcgccaaacatttctaagttggagaatcttgagtttcttcatctgactaactatgatctatgtgatgctggtgatcattat
>ref0000316+_gene=17761.1_+_1_11	aaactacaagatcaaatgttgtctcagattttcaatcagaaagatatcaagatatctcatttaggagtggcacaagaacgtttgaaagacaagaaagtgtttatcgttcttgatgaagtg
>915589_10	aaactactggagaaggtcgttgatgcaacatatgtggttccgagattacgtgatagggaagcactggagcttttctgcttgaatgcattttcttgtaacctctctcccaacacagaattc
>ref0000316+_gene=18137.1_+_1_33	aaactagaagtaaaagaagggtcgtggatcgaattttcattcccagttggaagatggagtaatcagggcaatatagttgcgaatattgcatcagagcatgtctttattgggtatatcagc
>AA_scaffold3428_1_24	aaactagagatacgaggaactattttcactccagagttaccagggaactgggaaaacacaacatccatacgcactagtctaataacccctatgtgttttcaaaaccttagatttgtcaac
>AA_scaffold5757_12_6	aaactaggctttaagggagaagagtgggagcggacaaaagaaaaggagagagctgttgacatacacaatgttcttaggagaaagaaatttgtgttattgttggatgatatatggaagaaa
>916001_19	aaactaggtagagatattgtccgtaaacagtctattcgtgagcctggacaacgactatttttggttgatgcacgagaaatttgtgatgtactcaaccttgatgcgaacggtagtagaagt
>Bra038872_29	aaactatactctttgattttgaaagaatgttgcaagctggaggttcttcctgtcaacatcactgattgctccttgatgaaaagttctcctgagatctcaacaaacatcaaatctatgtat
>Bra008055_10	aaactatcctcccgtttcgaagaatcgtgtttcttcgaagcctcaagaaacattcttgatgacagttcacaagctcaacgagttatcacatcaagtgcaacaaagaatatcaaccagaac
>Bra027097_20	aaactatttggctctaacgttcaaggggatgttaacttagtgaaggagctgcagcttttggagcatctacaagttctaaccatagatgtatctacagagttgggtttgaagcaaatatta
>Bra002117_24	aaactcaaagtattggacatgtcttcttgcgtaagactaaacgctcttccgacaaacatgaacttggaatctctcagtgtccttaacatgaagggatgctcgaagttgaggatctttcca
>AT4G10780_2	aaactcaaggataatatagtggctcttgagaaagccattgaagatctcacagccacacgagatgatgtgttgagaagggtgcaaatggaagaaggaaaaggtctagagaggctccaacaa
>Bra003867_31	aaactcaagtcagtggaggagcttccacaaagcctcaagtatctctatgcacacggttgcgattccctcgagaaggtttccctttctccaaatcactccatcaaacaccttgatcttatc
>AT5G41750_25	aaactcaatctcggagatacaatgatagaagatgtccctccatcagttggatgttggtctcgtcttgatcacctttacattggcagcagaagcctcaagagattgcatgtaccaccatgt
>AA_scaffold1218_10_6	aaactcaccaacatatctgccatagatccaaggctttggagggatgagaacacgatgatcaacttgattacaaatgaaatcttgcttatcgtctctgctaataaaaagtcactcaatcca
>890529_20	aaactcagattgctagaatgggaaaattttccattgaagtctttgccttctacatttaaggctaagtatcttgttgaactcataatggtggatagtaagcttgagaagctgtgggaagga
>ref0000287-_gene=5462.1_-_1_23	aaactcagcagttgctcgagtttggtggaacttccttcgtctattcagtacctgaataagctgaatgatttggacatgtcatactgcgatcatttggagactattccctctggagttaac
>478870_30	aaactcataatacaaagatgccccagcttaacaaaaaaatttccagaaggactcccttcttccactgaagtcaccatctctgattgtcccctaagagcagttgctggaggagaacattcc
>ref0000458-_gene=7805.1_-_1_30:AT3G14460_30	aaactcataatacaaagatgccccagcttaagaaaaaagtttccagaaggactcccttcatccactgaagtcaccatctctgattgtcccctaagagcagtttctggaggagaaaattcc
>AA_scaffold3487_148_20	aaactccagtttcttgatctctgtgcaactcgtataaaggaattgccaagaggcttagaaactctgaatagcttgaaactacttgatctgtctcgaacacacgacctcggaagtgttcca
>AT3G44670_30	aaactcccatcctcaattggagatatcactaatctcaaagagtttgatctatctaactgctcaaatctggtggagcttccaatcaacatcaacttgaaatttctcgatacacttaatctc
>351902_27	aaactccgtagcatctacaggggtccgttgccttttcccaaccttaaggaaatcaacattaaaggttgtccattgttaacaagacttcctatcaattccgagagcgctcagtcgcaaaat
>Tp5G34300_17	aaactcgtccacctaaaactgagcaactgcgtgaagctaaggagcttcccaaacaacatcaacttaaaatcactgaggtctctccatctggacggatgctctagcctagaagagtttcca
>Bra011666_15	aaactctccaagctggcacaaagtccggacaagactatacaaaatgtgttgcagataagctatgatggacttagtgagcttcataaaaatgtctttctagatgtagcctgtttctttaga
>Bra012116_17	aaactgaaaaggatcagactggagaaagttgcaatcacttttctggacattctccagttgcagctcgtcagtctgaagaagatgttttttgttatgtgtagctttggtgaggtttctaat
>ref0000287+_gene=5190.1_+_1_27:AT5G45200_27	aaactgaaagactgcaagaatctgttgagtctccctgactctataggaaacctaaaagctattcaagaaataatactctctggttgttcaagccttgagagtttcccagaagttaaccaa
>Tp6G26330_4	aaactgaagaatcttccaacgaacatcaacttggcatccctcagtatccttaatctgagaggatgctcgaagttgacgagcttcccggttatttcaaagaagattcagttcatgtctctt
>Bra017544_27	aaactgaagtggttggacattagaaattgcataaatctggagactcttccaactggcattaacctccaatcactcgaatatttagttctctccggatgctcacggttgaggagttttcct
>AA_scaffold1218_10_5	aaactgaattttgaactcgcggagcacttacaaaagcttggtttagattatccacccgagaaggttcaagcatggaggattgctcttaacaaactcaccaacatatctgccatagatcca
>Tp5G14990_23	aaactgacacatcttcgtgtcctgaagctagaggtcaaagccttcaagttaacgtcagaatcagaagaaacagttggattaatggatgtcgtctttcccagtctggagagtctgacactt
>AT4G16960_25	aaactgagaggcaacaacatgcttgagaagctatgggaaggcgtccagtcccttgggaaacttgagaggatggatctgtcagaatgtgaaaacctgatagaaattccagatctttcaaag
>AT4G16920_23	aaactgaggacgttatattgttcgggggtgctattaatagatttaaaatcattagaaggcatgtgtaatctcgaatatctatcagttgattgctcacgtatggaaggcactcagggcatc
>Bra018245_21	aaactgatacatctgaacttagagttcacacacaagctcaagagtgttgttgggatctcgaatctattgagtctgcaggtactgatgctatttgagtccaatattcctctgaataatggc
>AT4G16890_23	aaactgatctatttagatatgagtgattgcaaaaagctagagagttttccaaccgatctcaacttggaatctctcgagtacctcaatctcactggatgcccgaatttgagaaactttcca
>Bra020861_22	aaactgatggtgtcaaggttaactcgggatgtcgttctttgtgcgggaaactgtctccacaatcagagcatctggtccattatcaataaaggcttatcccgctcttcgccgcctctgatc
>890226_38	aaactgccaatgggaataagtagcctgaaatctattgttgagcttaagctgtctggctgcacaagtcttcagagctttccaaaactcaaggcattagatcgtggtatcatcttagtttga
>Tp5G34300_13	aaactgcttaaactcttcaaccattccagcattggagagagcagaacaaggatgttagatggtcttgagtacctccccaagctgcgatatcttcgctgggacgcctataatctgaaatct
>Bra028499_29	aaactggatgaagagtcaagaagagaaatcatacaacaatgggtttacgaatacgtatgtttaccaggtaaagatattccttcggagttcactaacaaagctaaaggaaactccataacc
>AA_scaffold3428_1_23	aaactggttagttgtacacaaaacctatatctagaggaatcaacaataaagttaagcaagtcatttgggacagcttttgccaacctacataaactagagatacgaggaactattttcact
>320641_17	aaactgttctctgctcacaagttggtgaaatgcattcaaaaggtatctataaagaaccttgaggaaaaaacattcaagatattatcttttccagtcatggataatctgaatagtctcgcc
>AT1G12290_19:ref0000455-_gene=26103.1_-_1_19	aaacttacaactttgttcctgcaggataaccgccatctggtaaatatctccggggaattcttcaggtctatgccaaggctagttgttttggatctatcatggaatgtcaatctcagtggg
>Bra022034_30	aaacttacaagacttgaggaagttgacttttcaaactgcttaaatttggataaagaagctctgtttcaacagagaacatatttgggttgtcaactgtggttttcaggagaagaagtacct
>896915_22	aaacttactacaatggggttgttttccgatgtcatgtttgccttccaatttttgtacgaacctcttgaaaacctcaagtggatggttttgagttactcgaaaaacctaaaggagctacct
>AT1G59620_18	aaacttagatctctcttgtttatcgaggagcttggtggttataggggattcgaagtatggtttacgaggctacagttgatgagggttttagatctccatggagttgagtttggaggggag
>Bra021952_7	aaacttatggaagatattgtctcatacgtacatgggcggctatttccagcggacaagatcggggtcagttcaagagtgttggagatagaaaacttgctcagtaagcaaccatgggttgtc
>AA_scaffold2391_59_6	aaacttcaagagtttcttgagaaacacgctaccttaaaaactatagttacaagaaaaaaagacattgatgtaactgattcaacaactaaaatcaaactcgaaccacttagtttcgacgaa
>AT5G36930_15	aaacttcagataagttttaatgcgctaactatcgaacagaaagatgtattcttggacattgcttgttttttcattggggtggatagttactatgttgcctgcatattggacggatgcaac
>AA_scaffold578_70_23	aaacttccgaaatccgtttgtttaatgtataacctccaaacacttcttctatcctattgttcgagtttgacggagctacctacagacatctgcaacctcatcaatcttcggtatcttgat
>915600_34	aaacttcctcaacattggaatgcaggtagattaatcgggattgctctatgtgttgtagtctcgtttaatgggtacaaagaccaaagcaacagtctccaagtgaagtgcacctgtgagttt
>AA_scaffold573_2_66	aaacttcctttgggtctaaacgttatggggccctattttcgaagaatgtccaaacaagagtggaaaaagtcactaccaaggttaaggactcgccttgatggcaagattcaaagtatttta
>Bra002153_12	aaacttctcgaggcacaacgcatcaaatggatttacaatatggaacttccagatgaagttgaggcaatgcagatcttatgccaatatgctttcggtcaaaagtctatagattatggtcct
>AA_scaffold4513_25_46	aaacttgaagagcatcttgttgcaaacaagttatcgaatgtgagacatggggttcaaatcttagctgagaaatctctcatatctatcaatagaagaacaagaagcgtggagatgcatact
>Tp1G21600_42	aaacttgacctagccttatacacccacacattgcacctctctggagtgcctagaacaagtaatgatcaactccacatctgccgatactcagctttacacccaatggtttggacgtttaaa
>Bra038872_23	aaacttgagaagttgtgggatggaactaaaccgcttaggaatctcaagtgggtggatctgagtgattcaaaaaacttgaaggatgtttctagtctctcaactgtcactagtctacaggaa
>AA_scaffold5757_11_4	aaacttgagcttcaaaggttgtgtctttgtagtttttgttccaaagattgtacactgagttatcaatacggaaagaatgttttcatgatgttgaaggaagttgaaagatataattctgaa
>492950_21	aaacttgagtcttacttcgatagagttaaagattggaaggactataaaggaaagaacaagaacttcgctcatcttcagcagctcgaacacttagacttctcggagactaaaatcatccgt
>AA_scaffold2957_29_31	aaacttgatgacgctgcaaagaacgatatcgcatcccacattcggaaaaaatgccaattgatctcagatgatcatcacaatgggagttttgtattcaaagctttgattgggacttgcttt
>320248_3	aaacttgcactcgtaataatctctagcaggtatacagaatcggcttggtgcttaaatgagctggtgaagatcaaagagctcagagacgaaggcaaactcgtagccattccaatcttctac
>AT4G09430_3	aaacttgtcaacgctatacaaacttcgtggtttgctgtggttgttctctcagaaaaatatgttacttcaagttggtgtttggaggaactccgacatataatggagctttccattcaggat
>AA_scaffold5573_5_2	aaactttatgagaatctagcctctccagagaaagccatgggtgtgctcaaagcaaagcgagatgatgtgctaagaagagtagccagagaagagtttacaggacatcaacgccagcttgcg
>AA_scaffold5573_4_2	aaactttctgagaacataacatctctagagaaagccatgggtgtgctcaaagcaaagcgagatgatgtgcagagaaggatagagagagaagaacttagaaggcatagacgacggctttcc
>Bra002153_24	aaactttgggatggaatcaagcctctccagcgcctcaagcggatggttttgagggagtctcggtatctgaaaaaaattccagatctcacaactgcaacgagtctcgaggaactagatctt
>ref0000015-_gene=21830.1_-_1_35	aaactttgggcaggaaccaagagcctcgagatgctgaagatggtcaagctttgtcattcccaacagctcactgcgattgacgatattttaaaagctcaaaatatcgagctaattgatctc
>915648_20	aaactttggggtggaaccaagaacctggagatgttgaaaactatcaggctttgtcattcccagcaactagttgatattgacgatgttttaaaagctcaaaatcttgaggtaattgatctc
>AT4G19500_32	aaacttttagtttcctctgtatcaaagcagtatataacgaatatgaaagaccatctccaaagcttgaggaaagatcctcctactcagattcaagaagcatttcggagaagttttgatgga
>Tp2G16440_3	aaacttttggaggccccttggatcggttatatatatagagtggctttgccatcagattatgaagctttacaaatcttttgtttggctacttttggtcaaaagtttcctaaagatagtttc
>ref0000455-_gene=25831.1_-_1_27:AT1G17600_27	aaagaaaacggtgaatctttctcctttgacgtctttccagattttcccgacctgaaagagctaaaactagtgaacttaaacatcaggaaaatcccatctgggatttgtcacctggattta
>AA_scaffold5573_4_27	aaagaaaatgctgcaagtgttctagagaaggaagaattatgcaaaatcattccctttcgaaaactagattacctcttattgtctcatttaccaaagttgaagagcatttactggagtttt
>915663_17	aaagaaaatggagaacacaaaacaactttggaacgtgctcagggccctgaagagatcgaaggcatgtttctggacacatcaaactttagttttgatattaagcctgctgcctttgataat
>AA_scaffold1738_18_8	aaagaaacaattggtaaagttatgaaagaagagtttcagataagcagttcttatgttactagatcgagcttccttagagataaactatgcgataaaaggattcttgttgtcctggatgat
>Bra025639_20	aaagaaaccattttgcaattacggggaggcaaaaaccgtaggaggcgccaacttggattacgaaaatggtactggtgggggtccatgcatttacaagaaggcaaaaaccatatttggcgc
>Bra010496_14	aaagaaactaattggtttggtccagggactcggattataatcacatcacaagatcaaagggttttaaaagcaagtgggatcaaccatattcacaaggtgaattttccatcagatgatgaa
>ref0000253-_gene=4392.1_-_1_40	aaagaaactccaagaactaatggttgtcttgcggatcaagcaaatggtgtgatgaatcaccaaatggcgaatggcagacctagtgaagctcattcttacaccacacttcagcagggatga
>Bra012541_40	aaagaaactgaaaccgcaatggatgaagctgttgtgtccaagagaggccgtttctgtatacaagaagaagagctaataaacgggaaaagaataaaggaagaactctcttttgctgagtat
>ref0000458-_gene=8404.1_-_1_7	aaagaaagagaaaacattgaaagatggagagaagctttcaaaaaagtagcaacaatagctggttacgattcaagaaaatgggataacgaatcggccatgatcgaaaaaatagtcagtgat
>Bra025493_27	aaagaaatccctgaggagttcactcacagagccaaaggaaactccataactattatctcttcagggactttctctgcatcctcaagatttaaggcttgcctcctggtttctacagatcca
>915663_38	aaagaaatcctccatacagaatcaaagaagactgacagattggtcgacaatagtcagagttccatgatcgattcaaaggaaatcgagatcactcattcaaagaatcgccgaaagaagagc
>AA_scaffold2391_59_16	aaagaaatggaagatcttgaagttgttgtactttttgatccaacttttgataaacttattgaatctttagctaaacttaagaatcttagggttcttgtgattagagattgtgatctaatc
>AT4G19050_8	aaagaacctactttgatgtcttgcattttaagcaagagcaagggcttaccagctgcgatcgttgtcttaatcaagtctttaaacagcattaagtcgatgtctgcgaagcagaggaagatc
>915620_4	aaagaacgtgttgatgaaggcaaacttgtggccatccccatattctttaaggttggggcagatgagttaaaagagcttcttgatgtagcatgtgagactcatggcaatgtgcctgggact
>ref0000253+_gene=3336.1_+_1_31	aaagaactacctgaaaacattgggaatttagtagctcttgaggtgcttcaagccagtagaacagtgataaggcgagcaccatggtctattgcacgacttacccgtcttcaagttttagcg
>923884_30	aaagaactgaagatagaaagaatgaagagagagtggactgagagactggtactaggtggggaagattactacaaagttcaacacattcccagtgtacaatttatcaactgtgaccactaa
>Bra016785_30	aaagaactggtcctaagttatggagacagagaatggatagaaaagcttgaatgggaggaccaagccactcgagttcgtttcttaacttcgtgcaggtggcactggcgagcaacacaatga
>ref0000253-_gene=4392.1_-_1_22	aaagaacttccaccagatttcaacccaaaaaatcttgttgaccttaagcttcaatacagcgagattgaacgagtttgggagggtaataaggatgcatcgaaacttaaatggatagacttc
>Tp2G10100_22	aaagaacttccatcagactttgaactgaagaatcttatcgaccttaggttgccttatagccagattacccgtctatgggacagtgataaggtttgtatttatcaagtcagtttaaactaa
>AT1G59124_18	aaagaagaaaacttcctacaaattaccagtagccgcccttcaactgcaaacttgcagtctactgtcacatctcgcaggtttgtctaccaatatcctactactttacatgttgagaaagat
>AA_scaffold4356_32_27	aaagaagaattttggggaattgagactagaactcactggaaaatagagagtttgatgttgaattcactgtcggaactagagatggagtgggaagctctgcaacaagcaatgccacagctt
>494346_26	aaagaagagagtgatgggaaacaatgggaaggagtcaagccgcttacgcccttactggcgatgttgtctcccactttgacgagcttgcatctccagaatatcccaagtttggtggagctt
>ref0000253+_gene=3562.1_+_1_4:AT5G22690_4	aaagaagagtttggtcaaattgtaattcccgttttctacggtttggatccttgtcatgttaggaaacagagtggcgaattcggaattgtgtttgaaaacacttgccagaccaaaacagat
>Bra028499_4	aaagaagatcaagggaagatagtgatgacgattttttacaaagttgatccgtcttgtgttcggaaacaaaacggggatttcggaagcatttttgagaaaacttgtgaagggaaaactaag
>Bra034631_11	aaagaagcatgggaattattttgccacaacgctggagaattagcaaactctgacgaggtgaagcaccttgcaaaggatgtttcccgtgaatgtggtggattgcctctggctatcatcacg
>488633_10	aaagaagcgtggggctcggtgtcttgttgcagcatgataagggaaaggttcaggcacaaaagggtcttgattgtgcttgacgatgtagatagatctgagcaattgaatgaattggtgaag
>Tp2G09700_28	aaagaaggcacaaatgacttcaaaattgacattactaaggagcttcggttgccattagatgaagtgaggtatctccattgggtgaaatttccattggagaaacttccatcagacttcaac
>Bra027775_25	aaagaagtgcctccagtgactaccctttcgatttctcgtgagttctctctttgtctaagcgaaaatccaaatctgaagacactaacacaactgccggctactataactacactagaccta
>AA_scaffold1659_4_11	aaagaatatcaatatttctcatcttggagttgcaaaagacaggttgaaaggttagtacaactagatgcattggcacaaaaaagttgttggtttggtccgggaagtcggataatcatcaca
>AA_scaffold2957_23_21	aaagaatgtgaaaatgagtgtagacttagttttcctcatggacttaagttcgaattgcaagagattcggtattttaactggttaaagtttccattagagatgtttccgcaagattttgat
>Bra010588_65	aaagaatgtgggattatgctggtaaacatgattgagagcttcggagatgacaacagtagcggagcaatagacggagctagagggtcagctgacccctatcaactcttgtattttatttaa
>Bra018834_26	aaagaattgacctggttattgtttgctccaaatctcaagcatctacacgtgagaagtgcacgttctagaagcgtagaagaaataataaataaggagaagggaatgagtattagcaatgtg
>AT4G19500_21	aaagaattgcacaagcaggggttcatccctttgacatataatcttttgggcagagagaacctcgatgaggagatgttatacggatctagagtcggtatcatgatactttcaagtagttat
>474812_31	aaagacaaagacgaggatatcgccgacgacagtgactccgaatccatatccaagaagcatccgaggaagaggacgatgataattgctactactaatctgaagaaatggattctctgtctt
>ref0000287+_gene=5187.1_+_1_20	aaagacaagacacaaagttccaatgtgatgatgcaagatgtttggaaattctatattgatcaacttaatgagcagcagaaagaagtgtttctcgacattgtgtgttatttcaaatcagag
>948566_35	aaagacaagattgagtcagatcatgtttttatagcctacattagttgcccacattcaataaggtgtctcgaagacgagaattctgataaatgcaattttacggaagcctcccttgagttt
>Bra034079_12	aaagacaagcatgttctgagagctcatgggattgatcgtatctacgaggttggtctcccatctgatgaactagctctagatatgttttgcacatatgcattcagggagaactcccaacgc
>338119_31	aaagacaaggctagtagtgtaagtgaaggatcagggattgttccttttcgaaagctgaaattcttacgcttgtctagtgtaccggagttgataaacatatgttggactcctctgcctttt
>AA_scaffold1659_2_12	aaagacaggttaaaaggtaagaaactctttgttgttcttgatgatgtggatgagttagcacaagtagatgcattggcacagaagacttgttggtttggtctcggaagtcggataatcatc
>Tp5G19510_3	aaagacatgcattatggactaagtgttttatccgataaggctcttatacgcaagacaagcgacggatgtattgtcatgcactatttgctacaacaattgggtatggacatcgttgcttcc
>Bra019413_9	aaagacgaattgccggaaactgtggaaaggtgtcttgaaaagaattttgttggtgtgaaaggttgtcttcgtgttttagctgagaaatctttcatatacttcgagtggggacgtatacag
>Bra029432_25	aaagacgacgttgcaatgttgcttgatggatgtggtttctctgcacatattgggtttaaaaaccttgttgacaaatcactgttaaccatatcacacaatacggtggacatgctctggttc
>AT5G45230_15	aaagacgaggctcactgggaaacaagacttgggacactggcacagcattccaatccaacgatcagagagaagctaagaagctcttatgatgaactaaacgagcagcagaaggatgcgttt
>AA_scaffold1582_3_18	aaagacgtgagaaagatatcgttgatggagaatgatattgaaacgataattgatagacatgatcgccctgaacttacaactttcttcctccaaaacaacaagagattggtactcatttcg
>AA_scaffold3487_148_15	aaagactatagcttgttagaagaaggtgatcgtgaaggcacggttaagatgcatgatgtggttcgagatttttcgatctggatcatgtcttcatcgcaagatgaggatcactctcttgtc
>AT5G45250_27:ref0000287+_gene=5184.1_+_1_27	aaagactgcaaaatgctagaggaaattccaggccgtgttggtgagctgaaagctcttcaagaactgatactctctgattgtttaaatctcaagattttcccagaaatcgacattagcttt
>Tp5G19510_10	aaagactgcaataagcttacacgtatatcaaaagacatttcagaactagagaagatcgaagaaataagcttctcaggatgcaagaatgtccagttcttcccggaagatatattcctcagc
>ref0000140+_gene=15711.1_+_1_28	aaagactgtccaatgctgagaaagcttccatttaatgctacaagtgtcccactagttgaagaatttcaaatacgtatggatcctccagaacagggaaatgagcttgaatgggaggacgaa
>Bra001160_24	aaagacttcccaaatgttcctgacagcatcgacgtgttggtgttgtcccatacagggataaaggatgtgcctccatggattgagaacctttttcgtctgcgtaaactaattatgaatgga
>Bra023671_7	aaagactttgatgaatttgttggcatagctcgtatcatagagataaaatcaaagttgatcctacaatcagaagaagttaaggtgattgggattgtgggtcctgccgggattgggaagacg
>Bra039798_7	aaagactttgatgactttattggcatagaagctcgtatgatggagataaagtctaaattgatcctacaatcagaagaagttaaagtgattggggttgtgggtcctcccgggataggtaag
>Bra023670_7	aaagactttgatgactttgttggcgtagtagctcaaatcacggagataaaatcaaagttgatcctacaatcagaacaagttaagatgattgtgcttgtgggtcctgccgggattggtaag
>ref0000487-_gene=2529.1_-_1_27	aaagagaaagctgagcagcaaaaccttattcccttccaagaactaaaagagttgcggctagaaaatgttaagatgctaaaacgcatccaccggggtcccctgccatttccctgtttacag
>888440_15	aaagagaaatactggacagataagcttcgcgagttggcagaaagtcccattaagaagttacaagatgtcttgcggattagctatgatggactaggtcagcttcaaaaagatgtgtttctc
>937390_7	aaagagaacaagagatatatcatctccatattcggcatgggaggtcttggaaagacggctcttgctagaaagctttctaactcttgtgatgtgaagaataattttgaataccgcgcatgg
>AT4G14370_4	aaagagaagaggcgaaaatggagtcaagctttgaaccatgtgggaaacatagctggagaacacttccaaaactgggacaatgaatcaaagatgattgaaaagatttcaagagatatttca
>AA_scaffold5757_9_25	aaagagataaagatcgaaaaaagcctcgcaacaacactttcatattccaacctatctacggtttttataactaattgctataagctaaaggatttgacatggttattgttgtttgcgcaa
>937390_16	aaagagatgatggaagatgtggctcggtattatattgaagagttgatagacagaagtctggtgaaagctgaaagaatagagagagggaaggtaattacttgtaaagtccatgatcttctg
>ref0000374+_gene=30689.1_+_1_14	aaagagattttacagcaacatggtatcagtgatatataccacgtgggttttccatcaagtaaagaagctttaatgatcttttgtttatccgcttttagacaaatctctccacctgatggg
>AA_scaffold4429_2_21	aaagagcaggtgttacatgattcgagagttgcgaaatgtatacgagatatcaatattacagagcttcgagaagaatcaatgaggatattagttttgccagcaatggataagcttctgagt
>AA_scaffold1218_11_30	aaagagcatgagagatatagtgggatcatgccaccttatcccaaaaaccacaagcttcttgcctaccttccagaagagtttcaattgccacccacggagatcctactttgctacgttcgc
>Bra022036_15	aaagagctcctagcaaatagtgacttcgatatcaatatcgggctagtcaacctcatcgataagtccctgatacaggtaagatcgggtaatgtagagatgcactgtttgctacaagagatg
>907240_15	aaagagctgcatatagagaatattcaagatgaaattgctgagaaagttggtcttggtggagaagagtggaacaaaaaagatgaaactcaaaagggccttcatttatacaatttcttaagg
>Tp7G17770_25	aaagagcttccgagcattgagaagctaacacaccttgaggtttttgatgtttcaggttgcaatcagttggtgaagatcgatggatcgtttggaaacatgtcttacctccacaaagtgaat
>AA_scaffold6329_4_23	aaagagcttccttcctcgcttggaaatataaatagtcttcaaagcttggatcttagtggatgttcaagtttggtggaacttcctttttcaattggaaatatcactggtctacaaaatttg
>Bra024651_16	aaagaggaaattgtcgacgtactgaaaggttgtgggttcaacgctgaggctgttctcaaagctcttagacagaagtctcttgtcaagttcttggccgacaatactctttggatgcatgat
>AT1G59124_9	aaagaggaagaaaagaaaatcatggagatgacacaagatacactccaaggtgaactaattcgattgttggaaacgtctaagtcattaattgtcctcgatgacatatgggaaaaagaagat
>Tp1G10910_9	aaagaggagagccagaaggccaatgatatacacaacttcatgaagaaaaagagatttgtgttgttactggatgatgtatggacgcaagtagatctaacaaagattggagtcccgtttcct
>Tp6G06620_37	aaagaggtcaagtgcaaggtgctcaagtgcggttttcgtatggtgtatgaacccgaaggaagcgatcatgataatgtctcttgggaggtgaattctgatgtatctcctatggtggttgac
>925117_24	aaagagttatatctagctgggactgccataaaggaacttccattgtcaatcgagaatctcactgaacttattacgcttgatcttgagaactgcacaaggcttcagaaactaccaaatgga
>ref0000542-_gene=22930.1_-_1_8	aaagagtttgaagtgggaagggtccagaagcaaatcgccgagaggttggaaatggaaatcaaattaggcgaaaacgaggagaatctggcgagaaggatttatggaaggcttgagaaagta
>Bra019063_8	aaagagtttgattcgggaagggtccagaagcaaatcgctgagagattggatatggaaatcagattaggcgaaagcgaggaaagactggccagacggatatatggaaagcttgagaacgta
>Tp7G17790_16	aaagagtttggtgggagagtaattgtgacaagcagagacgagagattggctaagaagatagtcggagaagaagagaacctgcagcgtctgttgccgagaaccgatgcagagagtgtgtgg
>Bra021953_11	aaagataagacgataaccgaagagaccacacatgaatccgtggagacggagctacttgatagcaatgtttttcttgtcctggataacgtaagcaacaagaaacaactagagtatcttctc
>896835_12	aaagataagcactttttaagagcgcataaaattgatcatatttacgaggtccgtctcccatctgaagaggctgctcttgaaatgttatgtcgatctactttcaagcaaaagtatccgcct
>492950_41	aaagatacagacacaacaaacttgatggaactaataaatcaaaagactttccgtcctaaaaagagtgcaccatcaggaaccaagggagcacagcttcgaaagcatatagatgcaacttta
>AT3G44400_11	aaagataccatgatttctcatttaggagtggcaccagaacgtttgaaagacaagaaagtgtttctcgttcttgatgaagtgggtcacttaggacaactagatgccttggcgaaagaaact
>897230_2	aaagatactaaagcttcttctttatctcttccatctcctccaacttcagtgtctcgaatctggaaacatgatgtattcccgagcttccatggggcagatgtccgaagaacccttcttagc
>897229_2	aaagatactaaagcttcttctttatctcttccatctcctctaacttctgtgtctcgaatctggaaacatgatgtattcccgagcttccatggggcagatgtccgaagaacccttcttagc
>Tp2G10160_32	aaagatagtatcatctcctatacgcggtggaaaagcgagctagtattagatgcactctctcgatatgatgggggttttgttttggaagttttgattggtacttgctttcctggatgggaa
>Bra022037_12	aaagatatgcagatactaagggcccatgggattacatgtgtttacaaggttgaaaccccatctaaagaaatagctcttcagatgttatgtcgatctgctttcagacaagattctccgcct
>ref0000287+_gene=5229.1_+_1_11:AT5G44510_11	aaagatatggtggttcctcatttaggtgttgcccaagagaggttgaaggacaagaaagttcttctagttcttgatgacgtcgatgggttagtacaacttgatgccatggcgaaagatgta
>AA_scaffold2957_19_11	aaagatcaaccacaagatcataataataaggaactaacattatatcacaatcccgttatggccattaaagatacacataccgcacatgaattcctagtaaatctcgagaaaaacccgaaa
>ref0000316-_gene=19188.1_-_1_24:AT3G51560_24	aaagatcacaaattcttgaatcgggaggtctcgtctgattcgcaaagtctgtcaatcatggtttatctagacaacctcaaagttcttgatctttctcaatgcttagagcttgaggatatt
>Bra021952_6	aaagatcgtgtgaccgaatggagaaacgctctaacggaagcagcaagcataaaggaaggtctccactcaaatgccgaatcaagtgacttgaaacttatggaagatattgtctcatacgta
>AA_scaffold4429_4_45	aaagatcgttgtattgtgcaagccaatgttgggttacacaaattaccaaaagtaaagaattggaatattgtagagaagatttcattaatggataataaaatcaaacagatcattggtagt
>Bra035126_12	aaagatctgaactcatgggacggtgattctggcgtcatgaggcaacggctccgtgggaaaagtatacttcttgttatcgacaatgttgacagcgtagaacagcttcaagaattggtcgga
>ref0000339+_gene=27427.1_+_1_32	aaagatgaaagaatcacagatctttcgttggttcccttgtggtctgtttttttctttctgtttttttcttgttgcttttttcttgcttctttcttcagatgcaatgagctgcatcacaga
>ref0000139+_gene=8749.1_+_1_9	aaagatgaaatcttaaagatgaaagaagctgaactccatgaagaactttttcaattgttggaaacatcgaaaacattaattgtctttgatgacatatggaaagaagaagattgggaccta
>AA_scaffold1453_81_9	aaagatgaagatcaaaaggcatgtcacatactcaatgagaaagtaaatctatcgaagattggaatcccgttcccaagtagagaaaatggatgtaaagtagttttcactactcgttctacg
>351902_22	aaagatgagaagctcaatagctacaaccaacaattacatctcagcaatcaatcaagtgtactcattgtacctattgggatgatttcaagtagtcgtgttttggagatactagactcaaat
>AT4G16920_14	aaagatgagtgggtgaagatgatgcctaggcttcgaaatgactcagatgataaaattgaggaaacactaagagtctgctacgataggttaaataaaaaaaatagagagttatttaagtgc
>907021_18	aaagatgatggaaatgatgtagtgtatataccagaggagatggagtttccacgttttctaaggttattagattgggaggcatacccaagcaagagtcttcctgctaactttaatgcagaa
>Bra003867_11	aaagatgccctccaagtatttaaaaaatcagtgttcggaggaagaaggcctccttctgacaaatttgagaaactcttcatcagagcttctcggttagctcatggccttccatctgccctt
>333042_16	aaagatggagtagattatgggatcatgttgatcttgaaggccgaagttacgtctgttgagaacttggaggttaaagcattttcaaatctgacgatgctgagactgttacaactcagtcat
>Bra023671_26	aaagatggccaagatgagtatgatgatgaatatgtaggtgaatttggtttaaaattatttgaagcagttatgaagtggggacctgacttgaatcacagttgggaattacgatcagacttc
>AA_scaffold5269_13_18	aaagatgtaaaaaagatgtcgttgatgaagaatgatattgaaaagataattgatagtcctgaatgccctcaacttacaactctcttcctccaagaaaacaagagattggtaaacatttca
>AA_scaffold5269_12_17	aaagatgtgagaaagatgtcgttgatggagaatgatattgaaaagataattgatagtgctgaatgccctcaacttacaactctcttcctccaagaaaacaagaggatgataaacattttt
>915600_11	aaagattatccaacttcaggatccgagggtggcaatgtgcttgaaaattggaaggaacagctacgcgagaagaaaattgtggttgttttcgataatgtgactgatcagaaacagatcgaa
>AT4G19500_34	aaagattatgcggtgctattacttgatgcttgtggtttttttacatatatgggaatctgtgagctcattgacgagtcactcattagccttgtagacaacaagatagagatgcctattcct
>AA_scaffold1738_25_17	aaagattgggacgtggagaattggatccaaaagtttgtggatttagggttcttctttaaatctgaagatggaggaatcaagatgcattatttgttaatggaacttacgttgtataagtaa
>ref0000287-_gene=5394.1_-_1_4	aaagattgtgttgagaaaggtaaacttgttgctattcctatcttctacaaggtagatccatccactgttagaggtgttagagggcagttcggtgatgcttttagagatcttgaggaacgt
>Bra018863_8	aaagatttgcaatacgacggcattcaggatcagattctacgaagattatgtgttgacaaggattgggaaaaggaaacagagaaggagaaagcatctttcatagagaatatcctaggacga
>Bra006094_17	aaagatttgtttcttcatatagcctgcttctttagctctgagcagattcacaaaatggaagagcatcttgcaaagaggttcttgtatgtgaggcaaagacttaaagtcttagctgagaaa
>Bra036791_8	aaagattttaacaagaagtttcatgaaaagggacttcactgtctgttggaggaacactttgggaaaactcttagggaagagtttggcgtgaatagtttaattacaagaccagtcctcctt
>497178_5:915866_5	aaagattttgtagaggtggcgcagaaaattatacgtaaggcggagaagaagcatatccaaaccacagtgggtttggatacattggttgaaatggcatgggaaagcgtcatgaacgatgaa
>AA_scaffold2391_60_8	aaagcaaactgtgtaaaaaccaactctgagcttcttccaggtcagacaattcatggttttgttaatgaaatcatcttcttaaagaacttcttgctaaagaaaacagagtctaaagaattc
>ref0000284-_gene=6520.1_-_1_27	aaagcaaccaatcttacaagtattacaccatttctgaaactagaagagttgattttgtataatttgccgaagctggagagtatctactggagtcctctcccctttccgcttttgttgaga
>Bra017807_26	aaagcaactaatcttaagtatttggatattcgtcattgctcaaatctggtggaactcccttctactattggaaatataactaatctcgaagaattgaatcttagttattgctcgagtttg
>907036_16	aaagcaatgcttggtggcagtaatttggatgtcagatacgggttgaaaaccctcacatataaatctctcatacaaatatctatcaaaggagagataatgatgcataagttactacaacaa
>AT4G19530_10:ref0000238-_gene=10953.1_-_1_10	aaagcaatgggattgggacgcttgactgggatgctcttgaaggagttgctcccagatgaaaacatagacgaggagacatacgaaccatacaaggagaaactacttaaaaacacagttttc
>ref0000316-_gene=19188.1_-_1_36:AT3G51560_36	aaagcacttgcattcagcatttgcgggcctgcaggagcagatcaggcaacctcttataatttgcgggcaggttcatttgcaacgatagagataactccttccctgcgaaagacactcttg
>323710_36	aaagcacttgcattcagcatttgcggtgcgggagcagatcagacatcctcttataatttgcgggcaggtccatttgcaacgatagagataactccttccctgcggaagacactcttgggg
>ref0000287+_gene=5201.1_+_1_7	aaagcagtctttgaccaaatgtctggtgagtttgatgctcattgctttattgaagactacaccaaagctattcaagagaagggtgtttattgtttgctggaggaacagtttttgaaacaa
>AA_scaffold4429_4_40	aaagcatgggaattgtttcaaaaaaaagttggagcaaacacattgaaaagtcacgtggacattcctagactcgcaagaatagtcacaaacaaatgtgatggtctaccattggcactcaat
>908051_24	aaagccactaatctccagaaattgtatcttaatatgtgcactagtttggtggagctgccctcttctattgggaaccttcataagttacaaaaattgactttaaatggatgcacaaagcta
>Bra013400_32	aaagccatgatgacacttaagctgtctggctgttcaaatctgaagagccttccagttcttgatgcattatttctccaagattcacaacgttctaacacaaggataaccatggaagaatct
>907275_16	aaagccatgctcgctgacaatagcttggatatcgaacacgggttaaaaatcctaataaataaatctctgatacatatatctagcaaaggggaaatattgatgcacaatttactacaacaa
>Tp2G00780_16	aaagccatgttcgctgacaataacgtggatatcaaatacgggttgaagatcctagcaaacaaatcactcgtacatgtatataataatggagaaatagtgatgcacaagttactacaacaa
>AA_scaffold5757_9_27	aaagccgaggaggcgcaatcaagtatgattgttcctttacagaaactaaagaccttaaatctatttgatttacctctgctcaagagtatctactggagttctttgccatttccatgtctg
>Bra039798_26	aaagcgaaaaagctcatccagacattggattgcaaatcttcacttgtaccgggtgtagaagtgcctgcacactttactcaccaatctacttcaggttcccaaacgatcaatttgactcca
>Bra028500_30	aaagcgacaggaaactccataggcgtccctatgagctcagcatcgtcaagattcaaggcttgccttctgctttctccagtaaagggatatccactttttgatataacttgtcgtctaaga
>AT5G46510_26	aaagcggatagtgatgagaataaatgccaaggagtgaagcccttcatgccgatgctgtctcccactttgaccctcttggagctctggaatatcccaaatttagtagagctttcgtcctca
>ref0000316+_gene=18101.1_+_1_13	aaagcggttggtgggttacttctgtgcaaagaccatgtctatcatgaatggagacgaattgcagagcattttcaggatgagctaagaggaaacacttctgaaactgacaatgttatgtct
>915866_11	aaagcgtgggaattgtttcgaattactgttggagatgtcatattcagcggccatcaggatattcccgcacttgcaagaagagttgctgcaaaatgtcatggcttgccacttgcacttaat
>AA_scaffold5171_62_7	aaagctaatgggtttgattttgttttgtgggtgtttgtgtccaagaatctgaatcttgaaaagattcaagatacaattagggaaaaaattgggtttttggataggagttggatgagtaaa
>897230_16	aaagctagcctcgacggaaaaatagggagcattatacagttcagttacgatgccttatgtgacgaagataaatatctatttctttatatagcctgccttttcaactttgcatcagttcat
>ref0000015-_gene=21830.1_-_1_36	aaagctcaaaatatcgagctaattgatctccaaggctgtacaaaattgcagagttttccagccacgggtcaattacaacatctccgagttgtaaatctctcaggttgtagagagatcaaa
>915648_21	aaagctcaaaatcttgaggtaattgatctccaaggttgtacaagactgcagagtttcccagccacaggtcaattgctacatctacgaattgtaaatctctctggttgcacagagatcaaa
>Bra019413_6	aaagctcagtggtatgcttttggtcaaaagtatccacctgatggcttcaaagaacttgcctgggaggttacaaaacttgctggtaagctccctttgggactgagggttatgggatctcat
>Bra027122_10	aaagctctatttcttcacattgcatgtctttttaatggtcatcatgaaacctatgtgaagcagatggtggtagctaatagtgacttggatgttagctttggacttaaagtcttggctgat
>AA_scaffold2957_22_13	aaagctctccatttctgttgcgaattctttaagaacaagacagttaatcaaatggaagtgagttttgaggagataaagcaagatattcctcatgagattgttagtatattcaggagtagt
>932480_23	aaagctgaatctcttgaaagattaaatcttgaaggttgcactaatcttgaactatttccaaaagatgaaggaaatatgaagagtcttgctttcttgaatctcagaggatgcacaagtctc
>Bra026923_26	aaagctgagagtgttttagagaataatattattcctttcaagaaactacaagagcttgccttggccgatttgcctgagctgaagagcatatattggaatgctctgccatttcaacgtctg
>AA_scaffold5757_3_27	aaagctgcaaattttttggtgatggagaaggcatgtattatacatctttttcagaaactagaattcctcaagttgtttgccttgcgtgaactgaagagcatttgctggacttctcttttt
>AA_scaffold5269_13_27	aaagctgcaagtgttttagagaaggaagagtcatgccaattaatcattccttttcggaaactagaatatctcgccttggaggatttaccagagctgaagagtatttactggacttcttta
>Bra036995_29	aaagctggagagtatctactggactcctcttccctttccatttttgaagaaaatagtgaaactagagtgtcccaagctgagaaagcttccgttaaatgctacaagcgtctcacgagttga
>913669_35	aaagcttgcatcttgttggttaataataatgacgttgaaactggtgatgaggacattgtgtttctagattgttgcattgtggacaaaaagagtagcgttgatgttccgtgcagtccaagt
>Bra019409_42	aaagcttgcctcttgctggtttataagggtgacgtagatgctggtgattggtgctggcctgatatatcttattgcatcaaggacaaactgaatggcgttaaatctggttatgtagcttat
>897230_7:897229_7	aaagctttgaaggatgtggccataatcgccggagagcattctcgcaactggagcaatgaagcggagatgattgaaaagatatccattgatgtttcaaacatgttgaatttatccatacca
>AT3G25510_7	aaagctttggagggtgtggccacaatcgctggttaccattcaagcaactgggatttcgaagcattgattggaatgggagctcatatggaaaatatgcgagcattgttacgcctagattta
>AA_scaffold4513_25_21	aaaggaaaaggtcctataatcttcaatccgccgcaatcagctgctgatgtagatctagttagagaatttgtaccggaggattctgttccttatgttggtgaagcactcaaaagattaaga
>ref0000140+_gene=15578.1_+_1_ref0000284-_gene=6380.1_-_1_19	aaaggaagactcaaggagataacacatcttcccactagtgtgaaatatctagagctaagcaattctgatatcacaaggattccaggttccatcaaagctcttcagttactacaaaccctt
>Tp2G00800_30	aaaggaagctccttgaccattcgtccagatggtcacgcttacactggatttgtggtttgcttcgtgatttcctctaagcagcaagagtttaaatttagttattcacaactactgtgtcgt
>AT4G16860_14	aaaggaagggacaaagatgagtgggtgaagatgatgcctaggcttcgaaatgattcagatgataaaattgaggaaacactaagagtcggctacgataggttaaataaaaaaaatagagag
>AA_C185251_1_10	aaaggaagtaaagttatcatcactacacgtagcagagcggtagctgaaagcgtggacgaaagagtttacgctcataaattaaggttcttgacatttgaagaaagctggaacctgtttcag
>AA_scaffold2957_23_13	aaaggaatcaatgtttatcttgttcctccacttaaccatgaagacgcgttaaaacactttgcggaatattcaggtgagattaaaggtaacagtttcaagaagcttgcagctaagtttgtt
>AT1G33560_2:ref0000127-_gene=23967.1_-_1_2	aaaggaatcgccgaacgactgatcacgatgatcagagacgttcaaccaacgatcagggagatccaatacagtggcgcggagctgagtaaccatcaccaaactcaactgggagtattctat
>473526_2	aaaggaatcgctgaacgactgatcacgatgatcagagacgttcaaccaacgatcaaggagattcaatacagtggcgtggagctgagtaaccatcgccaaactcaattgcgaggattcttt
>AA_scaffold2957_23_19	aaaggagaatcaagaaaggtaagaggaatattcttggatatgtctaaagtaaccaagagaatgggcttagacagtgacacatttgagaagatggaagatttaagatacttgaagttcttt
>AT5G41740_31	aaaggaggtgttgaagttcattgctgcgagcttccatatcactttttgcgtgttcggtcagaacacctgtttatatttcatggtgacttgtttccccaaggaaacaaataccatgaagtg
>AA_C164881_1_5	aaaggaggttattcgacgatggagaaaagccttgaagaaagtggccaaagttgctggttatcattcaataaattgggataatgaagccaaaatgatcgaagttatcgccattgatatttc
>AA_scaffold2957_13_33	aaaggatgcatacgtctttggtctcttccaaagatgaatttaatctctcttaaaactctcatcctgagtgattgctcaaatcttaaggaatttcagctaatatccggaagtttagaagtt
>AT3G51570_26	aaaggatgcgcgaagctgaaggagtttccggattgtctcgatgacttgaaagctcttaaagaactgatactctcagattgttggaagctccaaaattttccggcaatctgtgaaagaatc
>AT3G44480_12	aaaggatgctatccaagaccttgtttcgatgagtacagtgcacaattgcaactacaaaaccaaatgttgtcccagatgatcaatcataaagatatcatgatttctcatttaggagtggct
>915561_16	aaaggcaaaataattacaacagttctggttagtggaaaccgtttgcgtcgtgaaactccagagattttctttggaacgctgaaggatcttgagatacttggcctttttaaacccacattg
>ref0000287+_gene=5201.1_+_1_2	aaaggcataaacgatgtcttcatcgatagcgatgattcgctttccaacgagtctcaatcaatggtcgagagagctagggtttctgttatgattttaccaggaaaccgtacgatatctctt
>915648_2	aaaggcataaatagtgtgatcatagatgtagatagcgatgatctgctttccaaggagtcgcaggcaaagatcgagatatctagcgtttctgtgatggttttatccagaatctgtgagcca
>915663_2	aaaggcataagtagtgtgatcatagatgtagatagcgatgatctgctttccaaggagtcgcaggcaaagatcgagatatctagggtttctgtgatggttttatccagaatctgtgagcca
>915658_2	aaaggcataatcgatgtgttcatcgataccgacgattttctttccaacgagtctcaatcaaaggtcgagagagctagggtttctgtggtggttttatctgggaactctacagtttgcctt
>AT5G17880_27	aaaggctgcaagaagctgaaaaggctccctgacagtcttggtcagctgaaagctcttgaagaacttatcctctctggttgttcaaagctcaatgagtttccagaaacttggggaaacatg
>AA_scaffold4513_24_26	aaaggctgctcaaatttgaaggagcttccttcttcaatctggaacaccattaatcttgaagaattgaatcttactgattgtataaatcttgtggagcttccttgttttactcaacggttc
>Bra001160_2	aaaggctttcttagccacgttctgaaagagttcaaaagcaagggaatcaatgttttcattgataacgagatcaagcgtggtgaatctgtcggtccagagcttgttaaagcgatcagacat
>Bra001162_2	aaaggctttcttagtcacgttctgaaagagttcaaaagcaagggaatcaatgttttcattgataacgagatcaagcgtggtgaatctgtcggtccagagcttgttaaagcgatcagacat
>915589_38	aaagggacactaggatctctgcagagtatactctgtttagcaacaccaagtcaatctcaaaacattatccgaaacttcttgagcatttattcagttataaagatactgtcttgggttgtt
>893712_18	aaagggatacaaaccctagctgatatgggtctcatctctatatctagggaaagaggaatcagcatgcactgtttggtacgcttaatgtctataaggttatgttggaccaccagcttataa
>AT4G19510_15	aaagggcttccgttagctttgaagttgttaggtaagggtctattaacccatgatataaactactggaagaagaaattggagtttttacaggtaaatccagacaaggagcttcagaaagag
>948429_9	aaagggtccggtgggagagtcatatacacgaccagagatgagaatctggcgaagaagctagtttctcggaaacatgagatccatcgtctttggccgctctctgatcatcagagtgtctgg
>AT5G45490_9	aaagggtctggtgggagagtcatatacacgaccagagatgagaatctggcgaagaaccttgttgctcagaaacatgagatccatcgtctttggccgctgtctgatcatcagagtgtctgg
>Bra011666_12	aaaggtagcttgatttttatcacgaccagcgacaagtcggtgatcgaagggaaggttgatgatacatatgaggttctgaggttgagtgggagagaaagctttcagtacttcagctatttc
>Bra038872_37	aaaggtcaaagggtgtatgtacatcatcggatcaaacagaatagcctcgatgtcccgtgcaatcgaagtgaactcgttctgtttcgtcctttaacggaacgaacatctgtacatctttga
>Tp2G10080_11	aaaggtctaaatgatgaagatgctctcaagttattcacaaggtgtgcctttgggaaagatgtcataaaagaaaatcttttggacctgaaagcgattgaatgttgtaatgggaatccatct
>AT1G56510_27:ref0000374+_gene=30686.1_+_1_27	aaaggtcttcataatctacacgacctttgtctatcaggctgcaaaagactcgtgtcactgccagagcttcctcgttcgctgaaaattctacaagcagacgattgtgattcactagagagt
>Bra029432_12	aaaggtgatttcatcagccatcttcatgctgccctctcccggagaggggtatctgtccgagaagacatcgatgaagtagacacagttccagaatgtagggttttgatcatattcttaacc
>Tp7G06590_8	aaaggtgatttccaaaaaaatggtgaatcacatttggggaagcatatcatgtctgaggttttccccaaaagcccactgaatgctggggtcattataacgacacgagacaagcgtgtgttg
>AA_scaffold6119_14_32	aaaggtgtaacgtcattcagtgatgcaagtgcgatgacaaggataacaggcacaattgattaccatttagaactgcctgaaaagtctctccaggctatatcttccttctacaatccaacg
>ref0000509-_gene=20467.1_-_1_22:AT1G27170_22	aaaggttgccccttagaaaatctccctccggattttcttgctaggcaactttctgttcttgatctttcagagagtggaataagacaagtccagactttgcgcaacaaaatggtggatgag
>AT5G46520_30	aaaggttgccgcgagctaaaatgtgtatccctaaacatttttaaactcaaacatcttggggaagttagcttttccaattgcggggcattgaccagagttgatttgagttgctatccaagt
>AT1G33560_12:ref0000127-_gene=23967.1_-_1_12	aaaggtttacctttatctttgaaagttcttggtgcttcgttaaaaaacaaacctgaaagatattgggaaggcgtagtgaagaggttattaagaggagaagctgctgatgaaactcatgag
>ref0000287-_gene=5309.1_-_1_3	aaaggtttgaaccggcttgctcaagtcaatggatggctttccagggttcaaattgttgaatccgaattcaagcatctgcttgaggctatgtcaatcgaaaccggaagattgtgtttgttt
>AA_scaffold5573_13_18	aaagtaaagaattcaaaagatgtgagaaagatgtcgttgatggagaatgacataaaaaagataaccggtaatttcgattttcctcaacttacaactctcttcctccaaaaaaacaagaat
>ref0000427+_gene=9283.1_+_1_8	aaagtacatataaactcggaatgtggatatgaggctgtcatgattgaaaaaatcgccactgatatttcaaacaagttgaataagtccacaccatctagagatttcgacgaattagttggg
>ref0000287+_gene=5067.1_+_1_24	aaagtaccatatgcagccattggtacgttgagtagtctccacaaacttgaaatggtaaactgcgatatcacggagtcgggaacagaatgggaaggtaagagaagagaccagtattctcca
>AA_C179869_1_27	aaagtagagtgtataataagtgaagagaaagctgcaaatgttttagagattgagaagccagatattattactcttatttttaagaaactacaattcctcagtttgatggggttgcctgaa
>Bra020861_28	aaagtagatccatctgatgtaaagaagctgagaggatattttgggaaagttttcgaaaaaacttgcgagggtaaaagtaaggaggatactgagaaatggagacatgctttggagaaggtg
>AT5G36930_6	aaagtagcaaatatatctgggtgggacatcaaaaatcggaatgaagcagaatgtattgcagatatcactagagagattctcaaaagactgccctgccagtacctgcatgtaccgtcatat
>ref0000455-_gene=26104.1_-_1_18:AT1G12280_18	aaagtcaagaactggagttctgtgagaaggatgtcgctgatggaaaatgagattgaaattttatctggcagtcccgaatgcctggaacttacaactctgttccttcagaaaaatgattca
>334514_40	aaagtcaaggattggaacactgtgagaaagttgtctttgatgaataatgagattgaagagatatttgacagtcacgagtgtgctgcacttacaactctatttctccaaaagaacgatatg
>ref0000127+_gene=23618.1_+_1_16	aaagtcacaaccatcaagtccttgctggcagatagtgatgttagttttgcactggaaaacctagctgataagtccctcattcatgtcagacaaggttatgtggtgatgcaccgttcgcta
>ref0000287-_gene=5462.1_-_1_16	aaagtcagtgacatcaaactattactagcaaatagtaacttggatgttaatatcgggctaaaaaaccttgttgatagatcccttatctgtgaaagattcaatactctggagatgcactct
>ref0000306-_gene=1007.1_-_1_13:AT5G04720_13	aaagtcattggtgcttcattgaaagaacgacctgaaaaatattgggaaggtgcagtggagaggctatcaagaggtgaacctgctgatgaaactcatgagagtagagtgtttgctcaaatc
>Bra002117_17	aaagtccttgttgacagatctcttctacatatctgtgatgatgggaatatagtgatgcattgtttgctacaacaaatgggcaaagaaatcattagaggacaatgtatagatgagcctgga
>890225_29	aaagtcgcagaaccagtgacacttcccctagtaactgataggatgcatactacattcattttcacgaattgcttcaagctaaaccgagctgagcaggaagctattgtagctcaggcccaa
>Bra036791_52	aaagtcttgcaacagcgtactagtcataccaagagtcatacggctgttgtggccggtgcagctagtggagctgtggtgctggggcttctcgttggtttcttcgcgatggctgcgtacagg
>Bra023671_46	aaagtctttgatgaaacctgtgtgggaaaaacagaagaggcgaagcaggcatggaggcaagctttggaggatgtcgcgggtaacaatgacgctggcttttatgatgctgggatcgacaca
>Tp6G26540_6	aaagtgaagaaatggaaagaagctttgacgaaattagcctctatttctggtgaagattcccggaattggagggatgagtcaaagctgattaagaagattgttaaagacatttctgataat
>AA_scaffold1582_4_10	aaagtgaattgtttggactctgaaaaagcttgggaattgttccaaaaaaaaattggagtaaacacattgactagtcaccaagacattcctcaacttgctagaaaagtggctgaaaaatgt
>Tp3G12770_36	aaagtgacagaaatctctcacctcatggagcttccccagaatctgcagtcactccacattgacagctgcgacggactaacttctttgccggagagcctatccgaaagctacccaaatctc
>AA_scaffold2074_10_30	aaagtgaggagattgccatttcgggaaagtgctcagacgaactcgataacagtttgctgtaatgagaattggtgggaggcgttaagaaatgaccaaccaaatatagagctctgttgtgaa
>907505_5	aaagtgatccaggttatgcgagattttgggatacaatcgaacattattgaaggtgggtattcgcaggctctacatgatagaaaaagggaaatgcgtcatacattttccaatgagtctgaa
>AA_C179869_1_10	aaagtgatcttgaaagcagttggaatcccgcacccaagcagaaaaaatggatgcaaagtggcatttaccactcgctcgagagatgtgtgtggatgtatgggggttgatgatcccatggaa
>ref0000316-_gene=19478.1_-_1_17	aaagtgatgtcttgtagaatccatcatcttctgagagacgtggctatcaagaaatctaaagagctcaactttgtaaacgtgtataacgatcatctggcccaacattcttctactacttgc
>AT5G48770_11:ref0000287+_gene=4981.1_+_1_11	aaagtggagcagttacatgccttggcaaaggaggctagctggtttggtccagggagccgaatcattataaccacacgtgacagaagattgctagattcctgcagagtgaccaacaagtac
>AA_scaffold1659_4_6	aaagtggatccatcagatgtgaagaaacaaaccggagattttggaaaaatcttcaaaaaaacttgcaagggtaaaacaaacgaggttactaaaagatggaaacaagctttggaaaatgta
>ref0000287+_gene=5188.1_+_1_12	aaagtgggaagcaagataatgataacaacgcgcgacaagggaacaatggaaggactagctcacgatacttacattgtccctggattgaacgacaaagaagctttgcaactctttacctat
>474812_10	aaagtgggctatgaaagtttacatgagaaagaccaagcactatttctctacattgcggtcttcttcaactatgaacatgctgatcatgtgacatccatgctggcaaaaactaacttgaat
>AA_scaffold573_2_63	aaagtgtttgttgtttttgatgatgtgaatgagttggcacaactagaagcactcgcaccaaacacttgctgctttggtcccggaagtcggataattatcacaacggaaaacaaaagagtt
>Bra029432_5	aaagttacacaacaaggaggagttgtggaggccataagtagagcgttcgtgtgcagagatcctccaggaggagagtcttattctgattctaaggtacacgacatgaccaaacacggagtt
>ref0000487+_gene=1757.1_+_1_10	aaagttctaaaccaagatggtataaggataaaccatttaggtgcgattccagaaaggttatgtgaccaaaaagttcttatcattcttgatgatgtggaggatttgcagcaacttgaggct
>Bra027122_29	aaagttctggagtgtggtgtactattcttggaggctcgtaaatctttgatcgctgcgaaaagagccgagtctagttccacatgtccaaggcctgctaaaagatccaaggcacaagtgtga
>907740_11	aaagttcttattcttcttgatgatttggatgatcaagtagtgttagataccttggttggacaaacacagtggtttggacgtgggagcagaattattgtgattacgaaaaataagcatctc
>Bra010663_11	aaagttcttgttgtccttgatgatgttgatcatttagtacagctggaagctatggcaaaagaaacttattggtttggtcctgggagtcggattataatcacaacacaggatcaaagggtt
>Bra036432_11	aaagttcttgttgttcttgacaatgttgataagctagagcaactacaagctttggcgaatggacctccctggtttggtaaaggaagtaggatcatcgtgacgacagacaataaacatctc
>AA_scaffold5757_15_30	aaagttgaagattttggcatatactatgaagaggaagaatggaaaaaaagtgttgaatgggaagacgaagccacaaaactccgttttttacctttttttattaaaggttttcttgattga
>891933_39	aaagttgacaatgacaaggaggaagccgccgctagaaaaacagttgtatttctgagaatcagggagaaaggtaaaatcggcatctatgtttcatgggagtatcataatcgatatcccttt
>907240_2	aaagttgcacggttgcagcatgaactgatcaaggctacgacggaggcaaagaagcttctctatgacaatggcggaattgaggaagtggagaaagaggtcgctggtttaaggactgttaag
>ref0000487-_gene=2529.1_-_1_18	aaagttgcgagaagggtatcattgatgtttaactacattgaaactatacgtgatgctcctgaatctccccaacttataactttgctcctccgaaagaactacttggcgcatatctcaagc
>AA_scaffold2957_22_23	aaagttgtgaatctctctggttgcacaaatattgagcattcagagattatacagaaactcgagggcttaaggttaaacgaaacagtatctggttcaatggtgttctcaaaacaaggttaa
>Bra009434_13	aaagttgttggtgcttctttaaaaagccgacctgaaaaatactgggaaggtgtagtgaacaggttatcaagaggtgaacctgctgatgaaactcatgagagtagagtgtttgctcaaatt
>914939_12	aaagtttacaatgcggggcgtactggaaaaagacaattatacgtacccgaggagatggagttcccacctcgcctaaggttactttattgggatgcatacccgagaaagagtcttcctcgt
>AA_scaffold5757_14_2	aaagttttactagcaaagcgagttgatgtgcaaacaagagtagatagagaagagtttagaggaagacaaaaaaggcttgcacaagtccaggtatggcttaacgacatttcgactatcgaa
>ref0000140-_gene=15865.1_-_1_ref0000284+_gene=6214.1_+_1_6	aaagttttcaagaaaacttgttctggtaaaacggaggagaagaggcgaagatggagccaagctttgaacgatgttggcaacattgccggagaacatttccttaactgggataatgaatcg
>Tp2G00780_5	aaagttttcgatgaaacttgttctcgaaaaacagaggaggagaggcaaagatggagccaagctttgaccgatgtgggcaagatagccggagaacacttcctaaactgggacaacgaagcg
>312255_57	aaataccaagaggaagaatggcttgaaagggttgaatgggacgacgaagccactaaactccgtttcttacctttcttcaagttctttggacctgaatggcaagttatgtatgtgcggtag
>Bra029431_20	aaatacctgaaaatttatgattcgcgttgctcacgtggatgtgaagtggattgtaaactactcctacgtaaggggcttgatttccttcctgatgagctaacatatctacactggtatgga
>AT1G59124_25	aaatacctggaaaaacttgaaatatatgatcacggttctgagatgaggacgaaggaagcgggaatcgtatttgatttcgttcatctcaaaaggctatggttgaaactgtatatgcctagg
>915612_11	aaatacgaaagaaaggaacaaacagaaactgacctcctacttaaatttttgaaagttgaggtaagcaaaaacaaagtgttgtttgttcttgacgatgtgagtgagaagagtcagatagaa
>Tp6G26540_9	aaatacttatacaacaaactctcatgtcggtttcaagctcattgcttcatggagaatgtgaaggaagtctctaccagatatggacttaggcgtttacaaggagagtttctatgcagaatg
>Bra027510_20	aaatacttgtttcttcatatagcctgcttcttcaactctcaaaagattcacaaagtggaagagcatcttgcgaagaagttcttggaagtgaggcaaagacttaacgttttagctgagaaa
>AA_C164881_1_17	aaatatcactagtcttcaaaacttgaatcttaatggatgttttagtttggtggagcttccttcttcaattggaagtatcactagtctccaatacttggatcttactggatgctcaagttt
>Bra000759_11	aaatatcttatggggcactgcaaatggtatcaaggaggtagtagaattatcataactactagagacagtaaattgatcaaggggcaaaagtatgtgctcccaaaactgaatgatagagaa
>ref0000140-_gene=15866.1_-_1_ref0000284+_gene=6215.1_+_1_13	aaatatgcttttgaacaaagctctccacctcatgctttcgagaagcttgcagcgagaataacacacttatgtggtaacctcccattgggtctctgtgtgatgggttcatctttatttggg
>Tp7G06590_25	aaatatggaattctctctgaagaggaagcacttgagctgcacaatcgtgatatggacttcttgaagggatttctcactcggtatgttaggaaatacaagaggaaacgcaactctagatag
>Bra018037_32	aaatatggaattctctctgaagaggaagcacttgtgttgcacaatcgtgatatggacttcttgaaagggtttctcactcgctatgtccgcatgtacaagagaaaacgcaactctagatag
>900537_20	aaatattacccaagaaaaagtctgcctttaagatttcagccggaacgcctcgtgaaactccgtatgcgacacagcaatctcgagaagctctggggaggaatccagtcccttcctaatctc
>948495_29	aaatattgtaagagtcttacatctattccagagttgccaccaaatcttcactacttagatgcacacggctgtagctcattgaagactgttgccaaaccgctagcccgtatcttgccgacc
>ref0000316-_gene=19478.1_-_1_10	aaatatttggtggtggtggatgatatatgggagcgagaagcgtgggagagcttaaagagagcgttaccttgcaaccatgaaggaagtagagtcatcatcactacacgtattaaagccgtg
>AT4G16920_4	aaatattttggacaaaaggtgataccggttttctacgacgttgatccttctcatgttagaaaacagatcggtgaatttggaaaggtctttaaaaagacatgcgaggacaaaccagcagat
>Tp6G05490_19	aaatcaaaagcagcatgggatcggttgtcaaatcaagctcaagaaacctttcctatatacattccaggtatattcgaaagaagctgttgtgggcttgaagacaacgaaaagagtatattt
>ref0000374-_gene=31005.1_-_1_4	aaatcaactgaaactggaagattgtgtttgtttggattttgttctgagaattgcatatcaagctacaattatggtgaaaaggtaatgaagaatttggaagaagttaaagaacttctatct
>Bra027599_40	aaatcaagaagggatgataatatcccgtgccaatcaaacagtgatgcaaggaggaaagatagttcagtggtcaggcatgttgagaatatccaagcggcagatgaatctgttccaagttaa
>ref0000287-_gene=5403.1_-_1_8	aaatcaattcatgagaagggtctttattgtttgctggaggaacaacttttgccgggtaatgatgcaaccattatgaaactgagctcgctcagagacagattgaacagtaagagagttctt
>Bra003867_28	aaatcactgccacgactttcacaggtgaagacgctcatactttctgaatgcgtgaacctccgatcgtttatgaaaattcatccacgggaaacgtactgcttgcttgagctttggcttgat
>AA_scaffold5573_7_24	aaatcagtaagaatactagctttgccagaagctatgattaatcttcatcacatcgacatagagagatctcgaataactgagataaagatagagaagacatcatggaacaaaagtttgtca
>492950_36	aaatcatcatcattatcatccttggagaatctttggatctcaaatcttccattactaacaagcttatgcagtagcaaaggaggattcatcttcaagaacctaaagaagctaagcgtagat
>AA_scaffold2391_59_15	aaatcatttcataagaattcgaagaaattgaagtcgattttcgtcacgggaaatcgattaagaagagagatttctggtaaattctttgagaaagaaatggaagatcttgaagttgttgta
>AA_scaffold578_71_36	aaatccagtgaaaggaagcttttaaagtatgatgatgaaacaaacatggagtatctcaaagttacagatatctctcacctcatggagcttccccaaaatctgcaatccctccaaattgac
>ref0000287+_gene=4962.1_+_1_29:AT5G49140_29	aaatccatgaatttcgatggagaagcacgacgagtaatcacgcagcaatgggtttacaagagagcatgcttacctggcaaagaggttcctctggagttcagtcaccgtgccagaggaggt
>AA_scaffold573_2_69	aaatccctcgtatccatgaacgatggagcaataaagatgcataatctactagcaaaatttggtagagaaattgttcgtaaagagtccatttctgatcctggacgacgccagtttctagat
>AT1G56520_31	aaatccgcttccgaggatttccaactacaaaccgtctacacgttccaaacggaacatgtctttatatttgacattagcttcccattaatttttaatggacgaaagataatgctcaagttc
>AA_scaffold2957_13_54	aaatccgtgaaagctgaactacttcttacaaaaacttttattgttctcgatgatgtcagtgatagagaacagttagaggttctcctcggtgaccttggttggattaagaagggaagtaag
>Bra006556_38	aaatccttgagatttaaagcctgcatcttgctggttgataaaggtgaccatgacgcttgctctaaagagaaatccacagaagtgtttgctatgtataaaaatcgccatcataggttatat
>AA_scaffold1453_81_33	aaatctaatggagtttttgaagtggtcgctgagcaaacacaagcctctaagttggtggagagacctattcaaccgataattgttggtcgggaaaaaatacttgagatggcatgggacaag
>AA_C178517_2_11	aaatctagttataattaagatgtgtaagagcaaacttgagaaattgtgggaaggaactagacctcttggaaatctcatgtggatggatttgacttggtctttaaatttaaaggagcttcc
>Tp7G09750_13	aaatctattcatatctcaactgtgtttgatctaagcttcaaggagatgccacacgagttgaaactttgcttcctctaccttagcgtcttccctgaggactatgagatcgatgtacagaac
>AT1G58400_22	aaatctctattcgtgcccaattgcttgatggggatgcatgaattaagataccttagactaccatttaatacgtcgaaggagataaagttgggactgtgtaatctcgtaaacttggagacc
>ref0000316+_gene=17761.1_+_1_18	aaatctctcatatccttttatggagaaagaatacatatgcatactctgctagaacaattcggaagagaaacttcctgtaagcaattcgttcatcatggctataggaaacatcaacttttg
>AT1G65850_18	aaatctctcatatctattgaagggggaagaataaagatgcataatttgctagaacaattgggtaaagaaattgttcgtcatgggctcgggcatcaacccattcgtgaacctgggaaacgt
>492076_26	aaatctctgacgattgagaacgctttcatcaatacaaattcttgggttgagatggtaaacactaaaacttcaaaacaatcctctgacaggctagaccttcttccaaatttggaggaactt
>Bra024651_33	aaatctctgcctaataagattggagatatggacacactccatagcttataccttgaaggctctaacattgaagaactgcctgaaaattttggaaatctggagaacctagtattactccaa
>Bra016311_32	aaatctcttcaccatctgttcattcaagaaactttggttgtggagttgccagaaagttttggaaacctctctaagctagtgacattgaaaatgctgaagaaacctctttttagaagctgt
>AT1G63880_27	aaatctcttcatcaactaaaaggggttaatctacgtggctgcagaagactcgcatctttgccagagctccctcgttcgctactaaccctagtggcagacgactgtgaatcactggagacg
>Bra019409_36	aaatctcttggtaaacttattctcactgacagctcctcattgaaatgcgttccggagatttccacaaacatcagcgttctaaagctcactggaacttcaatagaagaattacctcgatca
>AA_C191863_3_6	aaatctgaaggaccaggggactcagattcaggaaatggaattacagtccttgccggcaaacctacaactacagctctcaacatgatgaactcgaactatgactggcattccttctgcaag
>ref0000374+_gene=30686.1_+_1_36	aaatctgaatcgggagaggcgtccaaagacaaagatgaagatatggccgaagaggacgacgatgatcaccaacaagacgatggtgactatgatccgtatcaaggaagcgtccaaggatga
>AA_scaffold6119_13_30	aaatctgaatttgagtatgtgttttcaccaggaggtgaagtgtctagtgagtttacttattgtaatactcaaggaagtgttttgaagattcaaagatctgattttgttggtgagattagt
>ref0000287+_gene=5188.1_+_1_6	aaatctgctcccacaatgatggccttggttttggcgaatttcatgtcggagagtgaacttatcgccgcgattgttgcgaatgtaaaaaaagtgaacgccataattgaaggaggagaagga
>AT5G17890_18	aaatctggtctggtcgctgaacacatcgaaagcatattcctggacacttcaaacgtgaaatttgatgtcaaacacgatgcattcaagaatatgtttaatctcaaattcctaaagatatac
>Bra010552_27	aaatctttgcagcttttattgcttgatgggacatcaattacagacatgccgaagatattgcagttgaatagctcaaaagtggaagactggcctgaactaagacgtggtatgaacggcata
>Tp2G10150_2	aaatcttttatcgttctcgatgacgtgagtgaaaaaaagcagttagagtttctccttggaaacctcaactggattaagaagggaagcaagattgtaattactacgtgtgacatgtcgttt
>896835_4	aaatgcaaggaagagtttagtcaaatggtgataccggttttctaccgtttggatccttcacatgtgaggaagcagaccggtgactttgggaagatctttgaaaaaacatgtcacaacaaa
>ref0000287-_gene=5394.1_-_1_36	aaatgcaattttagtgaagcctcccttgagtttacggtgacaagtggcacaggtggtattggagtattcaaggttttgaagtgcggattgagtttggtgtatgaaaatgataaaaacaac
>330904_34	aaatgccacagacttgcacttgactgctaccaattgggcatagtttcaggagcttttttcaacacttgctatcctggatttatagtcccttcgtggttccactaccaagcagttggatca
>Bra022037_4	aaatgccagcaagagttaagtcaaatagttataccggttttttatgatgtggatccttgtcatgtcagacatcagactaaagagtttggagaggtctttaagaagacttgcctgagaaga
>Bra012114_24	aaatgcgatgaagaaactgcggtggtcctgtggaaattgttgaagctaaaaatgaggaacttggatgttcaagtggaggaaacagagcacaacctgaacttgcttcgacattgtcactag
>ref0000316-_gene=19460.1_-_1_13	aaatgcggtggattaccgcttgctatagtcgtgctttctgggcttttgtctaggaaaagaacaaacgagtggcatgaggtgtgtgccggcttatggcgacgcctaaaggataattccatt
>Bra036417_7	aaatggagtgaagctctagcaaaagtggccaccctcgctggttaccattcaaataactgggataatgaggcaaaaatgatcgaagatgttgccactgatgttgcaaccaaattgtttaac
>AT2G14080_7	aaatggatcgaggctttgagtgaagtagccacaatagctggagagcattcaataaattgggataccgaagctgccatgatcgaaaaaatctctactgatatctcgaacaagctgaataat
>ref0000283-_gene=32050.1_-_1_7	aaatggattgaggctttgagtgaagtagccacaatagctggagagcattcaagaaattgggataacgaagctgccatgatcgaaaaaatctctactgatatctcgaacaagttgaataaa
>AT4G19530_12:ref0000238-_gene=10953.1_-_1_12	aaatgggctaagaaaggaagcaagattgtgattgcaagacgcgcagtgactcgtgatctgcttcatgaggattcaatggtccgttatacttattttgtaccgctgttgagccatcgagat
>Tp2G10050_9	aaatggggatccgagttcgtgcatataatgtgtctagatgatatccgcaagaagtcaaagtctcttggattcgacaggttgcataaggaccttctctatggtttaatgaggagcaagtac
>Bra032996_5	aaatggtgtcttgatgaattggtggaaattatgaagtgccggcgagagtttggtcagatagtgatagcggttttctataaggtggatccatctgatatacgcaagcaaaccggagatttt
>AT4G16900_11	aaatggtttggacctggaagcagaattattgtgatcactcaagatatgcaacttcttaaggctcatgatattgaccttttatatgaggtgaagttcccatctctagatcttgctcttaag
>Tp2G10160_35	aaatgtagttgtgagttcaagaatgaagatgaatcacatacccgcttcagtttcactgttggaggatggagggaaccaggaaacacaccagtgactcttgagtcgtatcatgtcttcatt
>Tp7G17220_26	aaatgtatgcctcctcgcttttgttcagaaaatctcgtttatctcacaatgagaggtagtaagcttgagaagttatggaaagaaaaaatccagtctctcggatgtctcgtgcggatggac
>Tp2G11320_4	aaatgtcaggaagagtttagtcaaatagtgataccgattttctatgatgtggatccttctcatgtcagataccaagataaagactttggagaagtctttaagaagacttgccggaaaaaa
>915866_12	aaatgtcatggcttgccacttgcacttaatgtcattggcaaagccatggcatgtaaagagactttacaagaatggtatcttgcgattaatgttctgaattcgcttggccacgagtttcca
>ref0000140+_gene=15711.1_+_1_12	aaatgtcgtggtctgccattggcgctcagtgtcattggtgagacaatggcatctaaaactatggtacaagaatgggagyatgcaatcgatgttttgactagatccgctgcagagttttct
>AT4G12010_27:ref0000491-_gene=17367.1_-_1_27	aaatgtcttcaagagctaatactctcaggttgctcacaactagaggtttttccagaaattaaggaagacatggaatctttggagattttacttatggatgatacatccatcacagagatg
>AA_scaffold4429_4_41	aaatgtgatggtctaccattggcactcaatgtcaccggcgaaacgatggcatgtaaaaggacagtacaagaatggcatcatgcgattaacattttgacttcatctacggctgaattttca
>AA_scaffold2957_13_79	aaatgtgattgtgtgttcaagaatgaagacggggttagtaaccgctttagttgcattgttggtgggtggagcgaatcaggtgacacaccacataagatggagtcatcgcatgcctttatt
>Bra027332_31	aaatgtggggtcttagatttccagccagaccaccacgagtacagctacaggaatcttcaaaggctaagcataaaaagcagctgtgactctctcgttacatttcctttaggccatttcgcc
>323301_13	aaatgtggtggattaccgcttgctatagtcgtgctttccgggattttgtctaggaaaaggacaaacgagtggcatgaggtgtgtgctagtttatggagacgtctaaaggatgactccatt
>AA_scaffold2957_20_39	aaatgtggttttactttgatttatcaacctagtgaagctgatcattgcttgtttaggagagttttatcttgtaatgaaactcaagaagcttttgagtgtgtccatggcgagataaactcg
>ref0000059+_gene=8982.1_+_1_ref0000510+_gene=10437.1_+_1_19	aaatgttcaagtctggtggagctccctttttctattgggaatttaactaatctttggaaattagatcttcgtgaatgttcaagtcttgtatcactcccgcagcttccagattccataagg
>AT4G19050_27	aaatgttccaagctaaagactcttccaaaccttgagaagctaacaaatcttgagatcttcgatgtttcgggctgcaccgagttggaaacaatcgagggatcattcgagaatctgtcttgc
>AA_scaffold573_2_80	aaatgtttaagtttggtggagcttccttcctcaattgaaaatatcactagtctccaattcttggaactcagtgaatgctcaagcttgttgaagcttccttcctcaattggaaatatcact
>AT5G17880_23	aaattaaaatgggtaaacttaaatcactcaaagaagttgaacactttggcagggttaggaaaagctcaaaatcttcaagagctaaatcttgaaggttgcacggcattgaaagagatgcat
>AA_scaffold4279_20_9	aaattacttcagcataatggttacaaagtacctacatttgtcaatgatcttgaagcaagtgttgacttaagaaagcttttgttaaaactcagagaaagtggtcctatattgttggtgtta
>AA_scaffold573_1_15	aaattatgtcttgagaaatgttcaagtttggtagagcttccttcctcaattggaaatatttctagtctccaatacttgcttcttagtggatgctcaagtttggtggagattccttcttca
>477682_2	aaattcaggttccatctagacaagaaaaacatagcttgtttttctttttcatcttttacatctttctcatcttgttcatctctttcatcaacttcgtctcccagtcggaaacaccaagtc
>Bra018037_2	aaattcatcagccatctcaacgatgcgctcactgaggaaggaatcataaccttccacgacgacagagaccttgagagaggcaatccaatcttgaaaggactcgaggaagcgatgaatcag
>888440_32	aaattcattttcaccaactgcaacaaactggaacaagttgcaaagaatagcatcacattgtatgctcaaaggaaatgccagctagatgcacttagatgctataaagagggaactgtttca
>915589_25	aaattccagggttcaacaggttatgagttgcttcctttctcaggctgctctcacttatcagacctctatctcacagattgcaatctccacaagttgcccaacaacttcagttgcttgtca
>ref0000488+_gene=31524.1_+_1_9	aaattccattatcgcgctttcgtaacttataagcgaaccatccgagatgactatggcatgaagttgtactgggaagagcaatttctgtcaaaaattctagggcaaactgaatggtttgga
>Bra030998_17	aaattcctcagagatcctcaggatatttgctatgcactgactaatttcagagatggaggtgaacaaactgaatgcatgtccctacactcgtgtaacctggcctgtgcattttccatgaag
>AA_scaffold2957_22_5	aaattcgaagaggcgtttaagaagcaccggaaatgctattccgatgaccggattaaccgatggagaaacggtttaattgaaatgtccggtttaccaggccatgaatcaagtaaacaacca
>AA_scaffold1738_58_10	aaattcggagaggcgtttgaagaaacttgtaaaggaaaatcagaggaaaagaagcagaaatggacagaagctttggtttatgtggctaaaatagctggcgaggtttctcaaaactgggac
>Bra012541_5	aaattcggagctccgttcgaaagatctgaagaggtcttccagggatctgaacacagagtcccggcgtggaaagaagctctaagagctgcatctgacatcgccggctatgtgctcccggag
>ref0000287+_gene=5187.1_+_1_50	aaattcttgactatgtcaagaagatttgtcgagaagagtggaggtaacccattagctctcaagttattgggaagcaaactccgtgagaaagatgaggctaagtggaaccatcaaatgaaa
>AA_scaffold2957_13_26	aaattcttgattacaattaccgggtgccgagtagagatgcacaatctactgtatgcattaggaaaggaccttggttctcctggacggcataagctgcgagacttaaataatatcatccta
>Bra039560_41	aaattgaaagacatacctaatgtgtcaaatgccacaaatcttgagacattaatactcaatggttgtgaaagtctggtggagattcctacttggttcaagaatctctcacgtctcacacac
>AA_scaffold5757_3_5	aaattgaaggatgttgaagatcttgtttttcaaggagagtttgatgtggtggttgagacaacttctgtagttgaggttgaagagttgcctattcaaccaataattgttggccaagaaaca
>908051_25	aaattgactttaaatggatgcacaaagctagaggttcttcctgctaacatcaacttggaatctctcgaagaacttgatctaactgattgcttggtgttgaaaagatttcctgagatctct
>915561_23	aaattgagaaaattaccgaatctgaagcctttgtcaggtctccaaattcttgatctttctggcagttctagcttagtgaaaatactggaagtatgcttcgaggataagaaggaactcaga
>AA_scaffold2391_59_37	aaattgaggaatttggaggactggagtgttgagaaatgtcctaagtttgaggtaacagaggcatatatgaaatttggaatctcaagaacaagaagaacagaggagattactgaagaataa
>890226_33	aaattgagtcactccagaaagttaactgatatcctgatgttatcagaagccctgaaccttgaacatattgatctcgaagggtgtacaagtctgattgatgttagcacatctattcgccat
>915422_47	aaattgatgattttggatatgacaagatgttcaagtctagagactcttccggaaggcatcaacctgccatctctctatcgcctcaatctcaatggatgctcgcggctgaggagttttcca
>ref0000339+_gene=27272.1_+_1_26	aaattgcgggagttgagattacgaggatgctcaaagctagaggttcttcccaccaacatcagcttggaatctctcgataaccttgatatcactgattgctcactcttgaaaagttttcct
>ref0000288+_gene=20750.1_+_1_15	aaattggaagtactggatgcgtcagggtgctctaagctacatgttattcccaccaagatcaacttatcatctctaaaaatggtcggcatggatgattgctcacgactgagaagttttcca
>Tp2G04960_18	aaattggagagggaggtgaagaatccaagacttagaactctcttgtttagtacgggtatatattgtgaggcaagaggtatattctttgaaaggctacaattgatgagggttttagatctc
>AA_scaffold5279_36_12	aaattggaggacccagttagtccagtgaaggaaattctcaagctttgtccagcacaaaagctggtgattttgtacaaaatctcaagctttgaatcagttgatgattttctatataaagtt
>AA_C191863_3_5	aaattggaggcggtagataaaaagcgggttgagaataagatgcttttaaggggagaatcgtacaggtcttggatgccttcactgtcatggaaatctgaaggaccaggggactcagattca
>Bra006452_38	aaattggagggagaggaaatcaaaataagtaaaagcgctttccaagggataagaaatctccagtttctagatatcgatggtggtaccttaaacacacccgaaggcctcaactgtcttccc
>ref0000253+_gene=3336.1_+_1_26	aaattggatatgtcagattgtcagagactcaggactcttccaagctatctagggcacttggtctcactgaaatccctgaatttggacggttgcagacgtcttgagaacctcccagacacg
>Tp2G00780_24	aaattggcacctggtgcctttgtcgacatgcaggaatgctcacaaataagaaactttccagatatttccaagaacactacagcactcgtaatcgcagacacaatgttaaaaaaattgtct
>ref0000253+_gene=3336.1_+_1_7	aaattggtttctacttcatgggatgattcaaaaggtttgattggaatgagttctcatatggactttctgcagtctatgatatctatagtggacaaggatgttcgaatgttggggatttgg
>ref0000339+_gene=27274.1_+_1_15	aaattgtacttgccacaagggttgaatactctacctcagaaacttagattaatagaatggattcggtttccgatgacttgtttgccttccaatttttgtacgaagtatctagtcgagcta
>AA_scaffold5573_13_22	aaattgtcgagtttgagaacgcttcgactgaaaactcataaaaggatactagatataagtctaatgagagaattggagttcttggaccatttagaatgtctaactatcgatataccgcaa
>890967_7	aaattgtggagtgtggaacagggtgctcattgtatcaagtcaaggcttggacacctgaaagtttttattgtccttgatgatgtggatgatgtgaaccagctgtatgcactggctaaagag
>ref0000509-_gene=20469.1_-_1_37	aaattgttgcggaatctgagcttgcctggcaacagaatcccaggctggttctcacaaggccctgtcacgttctcagttcaactgaacagagagatcaggggcgtaatctttgctgttgtt
>Bra010663_29	aaatttaaggcttgcatcatatttgatggtggggacgatagccattggggacctgtctgttgttgcatcacgtctggaggaaatgctctcacttactatactaaaaatgtagaagcattt
>AT4G19500_39	aaatttaatcctgtgaaccttgtagagttaaacatgccttatagcaacatggagaagttgtgggaaggaaagaaaaatctcgagaagctaaagaacatcaaactgagtcactccagagaa
>Tp2G00800_31	aaatttagttattcacaactactgtgtcgtcgcgtaggcgtagctcaagacgacttgtatcctgttgaaatgttggtctacgtaggtgaagtccacaaatttcgaacggaacatctattt
>ref0000140+_gene=15579.1_+_1_ref0000284-_gene=6381.1_-_1_32	aaatttcaatcggaacatctttttgtatttcactctgacctgggaggattccacccatctgaagacaacagagagataatattcaaattcagcagcaaatcccgcgacttcgaaattata
>AT5G41550_21:ref0000288-_gene=20992.1_-_1_21	aaatttcagccggaacgtctcttggaactccatatgccacacagcaatctcgagaagctctggggaggaatccagccccttcctaatatcaagagcatagatctgagcttttccattaga
>Tp2G10150_12	aaatttccactgagggaacttccatcagacttcaaaccagagaatcttgttgaccttaggcttccttacagcaagattgtacgtgtttgggaaggtgttaaggagacaccacggttaagg
>485509_27	aaatttcctgcaatccgcgaaagcattatggttttagagatattacgattggatgctacaaccataacagagattccaatgatatcgtcgttacaatgtttatgcttcagtaagaatgat
>Bra012689_26	aaatttcgcccagaacagctcatcggtctcacagtgaaaagcaacatgcttgagaggctatgggaaggcgtccagtgtcttggaagtctcgaaatgatggatgtgtcaagctgtgaaaac
>Tp1G21590_32	aaatttctcaaatttctgcctaaatcaatcggagatatggacacactccaaagcttataccttgaaggctctggcattgaagaactgccggaagaatttggaaagctggaaaaactagta
>Bra027598_20	aaatttgatcctaggaaccttgttgaaatcaacatgccgtacagtcaacttaagaaactttggggtggaaccaagaacctggagacgctaaaaacgatcaagctttgtcattccacgcag
>Bra000758_31	aaatttgatgcaaatcccaatatatttgagaaaatgcggaaccttagactgctaaagttttattactctgaagtgataaacagcgttggagtatctttacctcacggtctggaatatttg
>AA_scaffold6113_13_26	aaattttcaaatggaaacccacaggttcttcgatatttgagcaatgcacatgaaaaattggatctattgtcacaacaagttcagcaaagctttcccatttacattccaggtatatttgaa
>Bra027660_58	aaattttgttcatcatggattcatgcatacagctgcaggctacatggtgactttgccacaaatgctcttgttgtctcgagtttcttattgattgaaaatccaatcctcttggtgataagg
>AT5G17680_29	aacaaaagacttgcatcacttccggtaagcatttctgagctaagatcacttgaaaagctcaagctttctggatgttctgtactcgagagttttccactagaaatttgtcagacaatgagc
>Tp7G09750_3	aacaaaataggaaagaagatggatgcgtacagtatcgtgaatgatatcagaaacctcaagagaagaatcttggacgttactcgcaagcgggagacttatggcataggaaacttcacggag
>ref0000287+_gene=5187.1_+_1_42	aacaaacatggtgttggtaacaatgaagacggatgtttttgtcctgaagcttaccttgagtttcaagtaacagatggtaccgaagaggtaatagcttgtaaggtgttgaattgtggtttt
>ref0000287-_gene=5506.1_-_1_40	aacaaacccaatagtagatccgaagctggaagggtgaaaccttatctatctgaccaaaggaagtttaagctcatagtagacccgaagctggaagggaagtactcgatcaaatcagttcaa
>334514_61	aacaaagagctgatcaaatgggaccagctaagcttggcttcagctatgggtcctgcatcagtagagctttcatcagctggtgtcgaaggttatgcgaaccaagcgaaacgcgttgaagag
>AA_scaffold182_23_2	aacaaaggaatttctactttcaaagataatccagggattcaaatgggagattccatctccaaaacactcatcagagtcataaagtattcaaggtttgctgttgtggtcatctccaagaac
>AA_scaffold5757_14_10	aacaaatgcaaagtagtatttactactcgttttagagatgtatgtgggcacatgggtgttcatgatcctatagaagtcagttgtttgaagcctgacaaagcatgggaattgtttcaaaag
>Tp2G10100_20	aacaaattagagaagcatgccttggtcggtatgagcaatctacggtacctgaaagtgtatgattctctttgtcctagtcactctgaaactccgtggaatttaaacttaccagacggactt
>915663_9	aacaaattgaacaataagagagttcttgttgttcttgatgatgtgcgcagtcctctggttgtggagtcttttcttggagggtttgactggtttggtcccaaaagcctaatcatcataacc
>AT3G15700_7	aacaacaggttgcttcagcacaagttaaatgggtttgactttgtgatttgggtgtttgtgtccaagaatgtgaatcttgaaaagattcaggacacgatccgagagaagatagggtttctt
>948514_28	aacaaccgtcttctggttaaatgtacctgtgaatttgaaaatttagatgcatcatgtagccggttcagtgttcctgttggaggttggttcgaaccaggaaatgagccgcgtacggtcgag
>ref0000287+_gene=5192.1_+_1_28	aacaaccgtcttctggttaagtgtacatgtgaatttgaaaacttagatgcatcatgtagccaatttagtgttcctgttggaggttggttcgaaccaggaaatgagccgcgtacagttgag
>946185_30	aacaaccttcttagcaaagaaaaatcttcatcaggacagtttagttgtggtgagaaaatcactggttgcctcattgtggggtttttgtatgtatttatgttatatcctttgaaattcttg
>Bra013400_35	aacaacggaataccacaagaaagctggacacgggtcactgttattccgttcccctcacccattttacactcattggcgtctaggctatatgcgctagtatcgttgttcctttgtaatgct
>ref0000253-_gene=4369.1_-_1_30	aacaactacattgacactattccagattgtatcacacgtcactgcaagctgccttttctgaattcatcaggctcaatctccagcaagatagagaatgatttcatctggttcgataaataa
>AA_scaffold6113_12_37	aacaactgctgttacacaaaagcttcgtttaaattctctgcaacagatgatacaaggaagaagatagagaattgtgaagtgatgaaatgtggaatgagtttaatctatgctcttgatgat
>ref0000316-_gene=19462.1_-_1_21	aacaacttaccagatttcatctccaacttacggtttctacagacactagatgcatcaggcaactccttcgagcgaatgactgatctaagtaagctcacatcactaaggcatctcactgga
>890967_9	aacaacttctgtggagtaagaatatttgtgtacgatgttaagtgcatggataatgataatgccatcaaactctttgagcaggttgcttttgaaggaggacatcctccttctcatgtctac
>ref0000127+_gene=23618.1_+_1_35	aacaactttgattatgacatttatttcgaagttaataaagatagatattatggggaggatggctataatatagctatattggactgtcgtatccctctaaacgaagataatgctgctcta
>AT4G19510_12	aacaagaaattgtttattgtgctggacaatgtgaccgaagagaaacaaatagaatatcttatcggaaagaagaatgtgtacaggcaaggaagtaggattgttataataacaagagacaag
>ref0000253+_gene=3342.1_+_1_32	aacaagattccccgacactacacgttcagtaattgctttaacttgtctttggaaaagactgctgagtttctagagaaaggtatgactagaatgattaggttagtcagagaacaaaatcag
>Bra018834_10	aacaagattggagttccacgtccaactcaagaaaatggatcgaagatagttttcaccactcgttcaaaggaagtttgcagtgacatggaagctgatgataagttgcaaattgattgtttg
>AA_scaffold2391_59_36	aacaagatttatcttcttgatttgcctgttttatcagttttgggagtgaaattgaggaatttggaggactggagtgttgagaaatgtcctaagtttgaggtaacagaggcatatatgaaa
>AA_scaffold3630_27_15	aacaagcctaaggaacgagaattccttgtgggttcgaaggatatttacgatgtgtttaactctaactctgttataagaaaggttgtgggtatattattgaatctagcggagttagaggag
>Bra037139_24	aacaagctcactgtacttcctgaagctataggcaacttgagtaaactcgaagtgttgagggtgagctcttgcattaatctctctgagctgcctgaaacgactgatagactcagtaacttg
>ref0000287-_gene=5403.1_-_1_4	aacaaggaccaggcggtggtttcagtgttgtacggtgaccgtctattacgggaccaatggcttagcgagctggatttcagaggcttatcacgaattcaccaatccaggaaggaatgtagt
>AA_scaffold182_23_10	aacaaggtaaaaggagctcattttattgaagaaaggtttaagaatctaaaagttttacttgtcctcgataacgtggatgatggagtccagcttcattaccttgcaagagagattagttgg
>Bra026094_9	aacaaggtgggagttccaccaccaaccggagaaaacggatccaagttagttttcaccacccgttcaaaggaagtttgcaaagacatggaggttgatgatatggtggaagttgtttgtttg
>Bra016314_34	aacaagtgtaagaagctcaagaggcttcccaactcatttggagacttgaagtctctttatcatctgtacatggaggaaacttcggtggtggagttgccagaaagttttggaaacctctct
>AT1G63880_11	aacaagttaaagcagttggaggctttggctaatgaaactacatggttcggtccaggaagtaggattgtagttaccacagaaaacaaagagcttttgcagcaacatggtattaacaatacc
>ref0000487-_gene=2306.1_-_1_16:AT5G66910_16	aacaagttcatgttataccttaatgagcttgcttcccagaatctgcttaaacttgttcatctcgggacaaataagcgcgaagacggtttttacaatgagttgttagtcactcaacataat
>Bra010588_3	aacaagttgagcctttccgcaccatgcagtgatttcgacggcttagtagggatggaatctaagatgacagaaatgagatcattgttacagctagattccgacgaggtgagaaaaataggg
>ref0000306+_gene=578.1_+_1_5:AT5G05400_5	aacaagttgcaagatgttgagaatcttctatctaaaggcgtttttgatgaagttgctcaaaaaggtcctataccaaaggtggaggaaaggcttttccaccaggagatagttggtcaagag
>ref0000140-_gene=15865.1_-_1_ref0000284+_gene=6214.1_+_1_23	aacaagttggaattgtgtgggtccttgagattgaaggaacttccagatctttcaagtgctacaaatctcaagagactagatctaactggttgttggagtttggtagagattccttcctct
>AT5G45250_21:ref0000287+_gene=5184.1_+_1_21	aacaataaaatcaacatccctgataaacttaagctaccattgaaagaagttcgatgcctccactggctgaaattcccattggagacacttccaaacgatttcaacccaattaatcttgtc
>Bra031482_7	aacaataagttcagtggcatgacatgtggatttgattttgtgatttgggttgtggtgtctaaagagttacaagtagagaagattcaaagtgagatcgctcgaaagttgagattggaatcc
>AA_scaffold4429_4_36	aacaataagtttagtcaaataagtggtagatttcatgttgtgatatgggttgtcgtatcgaatggtgcaacggtttataagattcaaacagatatagcaacaaaacttggtctcaaggga
>AA_scaffold5269_12_8	aacaatagatctagtgaaatagctaataaatttaatattgtgttatggattgttgtatctaatggggcatcaatctttaagattcaaagcgatataggagaaaaactagatctcaacgga
>Bra027779_11	aacaatataaaacaattggaggcgttggctggagatatttcttggtttggtcctggaagtagggttgtggttaccacagaaaacaaagatcttctgcatcaacatggtatcaacaatacc
>AT5G36930_17	aacaatataatgatgcatgatttattacgagacatgggaagacaaattgtccgagaaatatctcccaagaaatgtggagaacgtagcagactgtggagtcataatgatgtcgtcggtgta
>Bra011666_29	aacaatatgatcaccaacctgcaagtaaacatcagtcaactacatcatctgagattgctcgacgtgaagtactgcaagaatctcacatctattccattgcttccaccaaatttagaggtc
>Bra010663_22	aacaatctaaagctgttggatttgagtggttcggaaagattgaaagagcttcctgatctctccactgccactaacctatatgaattgaatctcagctcttgctcacgtctggtggaactc
>AT4G12010_31:ref0000491-_gene=17367.1_-_1_31	aacaatctgaaatggtttgatcttaagttttgcaaaatgctcaagtctctaccagtccttccacaaaacctgcagtatctggatgcacacgaatgcgagtcacttgaaactttggcaaat
>Bra034631_7	aacaatgaactcttgaaaaaggctgctactcaacagtttgcactggtagcctgggtgacagtgtccaaagacttcgacttaaaaaagatccagatggctatagccatgaggatgggaata
>Bra012688_39	aacaatgaagctcaccaaccagtgactgaggaggctacctttcatcttggacactcaacaataagtgcaaagaatcgtgcatctctccggagtgtatctccgtcgtttttcaatccaatg
>Bra001161_33	aacaatgatgacgacgatgaagagggtgagaattcattgacgggcatgtcttattccgtcaggggtaaacataatggccttacattaggaggtggatcaaaccagctccatatgccagct
>Bra036791_37	aacaatgatggtcttggggtcaggtgcataagcacatggaagaatcgagaagaaacgatgacttcaacggagggagggatacgatccctcttgtctctcctcctcctccttctcttatcc
>AA_scaffold1441_159_36	aacaatgctcctagtacaagcgaagaaactcaattcgtaacattaccggactctttctccaacctcaagctgctagaggaactgaatgctcggagttgcagaatatcgggtaaaatccta
>AA_scaffold871_18_25	aacaatgggatacttactctgccaccagatatggatcaattgctgcatttgataagtattgatcttaagtattgcaagaacttaacttctgttccaacattaccaccaaatcttcaatgc
>ref0000374+_gene=30689.1_+_1_36	aacaatgtgggttctgcagatgaagatgatctctggtatatacatgaattcagcgaatcgttacgcaaagaagaaaaagataaagatagcgtcgctaaatctgaatcctgcggagcgtca
>AT5G45240_9	aacaattctggctccgagcaatgccatcgccaaaaaagggttttgattgttctagatgatgtacgaaatgagcaagacgcgatgtcttttcttggagaaattgatcagtttggtccaggg
>ref0000454-_gene=14223.1_-_1_29	aacaattttggtaaacttcctgaaagcatcaagcagttccgcaatttggagagccttatattatgtcattgcaaaaacctcgaatcacttccagagcttcctcaaagtctagagtttttg
>Bra006452_39	aacacacccgaaggcctcaactgtcttcccaacaaactcagatacatacattggaagcagtctccattgagattttggccttccaagttctctgaaaagttacttgtcgaactaatcatg
>Bra034631_2	aacaccaaaaccttggatagagagctggagagattaaagaagatgcagagcaaggtcaaagaaaatcttaatatattaggaaatcaagagaaatcattgaagccaaagcttatgatatgg
>891510_34	aacaccaacaatgaagatgattggagtttatggtcctgcgggaattttccatccaaagaagaagccttacttacgatcttctgtctatctgctttcacacaaagttccccacaggatggc
>AT4G09430_30	aacaccagtttagcatatttagaccttagcaaccatgatttcgagagaataccaacaagcattagacacctgtcctcactgaacactctctgcctcaagaactgcaagaaactcaaatat
>Bra010589_27	aacaccattacgtattctgagagttcaacaaacattgaagagcttgatccgtggatagggagaatacttcgtctacgtcgacttgtactaagcggaatgaggaagctggtatcactccct
>ref0000015-_gene=21980.1_-_1_2:AT4G33300_2	aacaccgccaaacaactcctcaccttgatcgatagcattcgaccgacgatcaaggagattcaatacagcggcgtggagcttcctgctcaccgccaagctcaaatcggtatgctcttcgat
>Bra001161_9	aacacgtttttggaaaatatcagagggagttatgagaagccttgtggtaacgactatcagttgaagttgcgtttacagaaaaacttgttgtctcaaattttcaacaaaggggacattgag
>Tp2G04960_3	aacactatcaaagagatcaaagaaattgttttggacgcagaagatatagtcgaaacctttcttctcaaaaaagaactcggaatagcaagtggcatgaggaacagcgtgagaagattttct
>Tp7G02190_9	aacactatgttgtatttgcaaacacagtttctgtctgaagctttagaccagaaggacataaagattcatggtttaggtgcggtgaaagaaaggttagggcataagaaagtttttgttgtt
>AA_scaffold6113_13_4	aacactcgagtcaccgcggagccgctgtcgtcttcacagatcgagatcgtggcgctgaattccgatttccccgagggcacatggaccaccgaggacttcaatcgatatatagtaaggcca
>ref0000316+_gene=18101.1_+_1_14	aacacttctgaaactgacaatgttatgtcttctctgcagttgagctacgatgaactcccttcccaccttaagtcgtgcattctcacgctttcgctctatccagaagactgtgttatacca
>489751_5	aacagaacaaaggatgagatacaacgttggcgtgaagcgttgaccaatgtggcaaatattgctggatatcatactgggaaaccgaatgacgaagcaaaattgattgaagaaatcgcgaat
>ref0000339+_gene=27427.1_+_1_28	aacagaagccttatggacgtgactccgaacgagattctgtttgatttcagctccagtgatgtcgagattgtggaatgtggtgtaaagatctttttaagtagtggcattgaagtgggctac
>Bra016311_39	aacagaatcccagtctggttctcacaaggccctctcagatactcaactcagccgaacagagagctcagaggcgtaattttagctgttgttgtggctcttgaacaggaatgcaaagatgac
>Tp7G17770_8	aacagagagatcgaagaacctactttgatgtcttgcattgtgagcaagagtcagggcttacctgctgcaattgttgtcttaaccaagtctttagacagcatcaagtcgctgtctgcaaaa
>AA_scaffold1659_2_2	aacagagatgaggattcttcttcttcttcaccatctccggttcccatttcatcactttctttgacttgtacctgctggacacacgatgtctttcctagcttccgtggggaagatttcagg
>920497_7	aacagattcctcgaagtggtgaatgaatttgatgttgtgatctgggttgtggtctctaaagatttgcaaattgagagcatccagaatcagattttaggaagactaagtcttgacaaggaa
>Tp2G11320_16	aacagcaagcttaagaagctatggaaaggagttgagccacttacatacctcaaggatatggatttgtccgaatctaaaaaactgaaaaagataccggatctttcaatggcgaccaaactt
>AT4G26090_29:ref0000542-_gene=22864.1_-_1_29	aacagcatcctcccatctcgattttcattccaaaaagttgaaacattagtcatcacaaattgccccagagttaagaaactgccgtttcaggagaggaggacccagatgaacttgccaaca
>Bra026094_39	aacagcgactggagcgggtttgcgagcgcgacggagcttgagaaggagtttgagagtataggctgcagcaaaaaggagtgggtggagaagagaggaggtggttcagtgtccaaagcctac
>475351_3	aacaggatctctaaggtgatctccgatatgcagagtcttggcgtacaacaggaaaatgttaagaaattggttggccatttggtggaggaaaatagcagccaagtggtttctataaccggg
>AA_scaffold2957_27_12	aacaggctggaaatgagtgatcttatacgagatctggctttggaaatcctcaagcaacaagtatggatagggagcagtcgcagactgtgcgaccagcggagcattcaacctctgctagaa
>904514_7	aacaggttgcttcagcacaagttaaatgggtttgactttgtgatttgggtgtttgtgtccaagaatctgaatcttgaaaggattcaggacactatccgagagaagatagggtttcttgat
>Tp2G04960_6	aacagtagtcaagtggtttctgtaactgggatgggcggtattggtaaaaccaccctcgcaagacaagtttttaatcataagaccataaaaagtcattttcaaggattggcgtgggtgtgt
>Bra029431_29	aacagtcaagtttctgttagtatgttcttcttgccacctccattgggctgctctcagttaacggatctttacctctcacgatgcggtctggacaaactaccagatgatataagtggccta
>ref0000253-_gene=4368.1_-_1_41	aacagtcctgaagcagaaagcgagcttgtctttgacttcaaggttcacgattacttttgggcgataaaagagtgtggtcttcaactcttggagctccctcatgctcatggagacgattga
>AT5G18370_41	aacagtcctgaagcagaaagcgagcttgtctttgacttcaaggttcacgattacttttgggcgataaaagagtgtggtcttcgactcttggagctccctcatgctcatggagacgattga
>AT1G72870_8	aacagtctgtctgggtctgtagaatctggatttggacttgagagatatgcacttgaagccacatctgttatggacgatatgtcaaatgaatcgccttctcccacatctgacgactccaac
>Tp3G12780_5	aacagtgaccatttggagaccaggcttgagaaggtcatgataaggcttgagcgtttagcctcacaaagaaatgtcttgggtttgaaagagctaactgcaatgatacccaaacaaaagttg
>Tp7G00500_28	aacagtgatatagtgaggattccagattgtgtcataggcctttcccgactacaaagtcttttcgtcttgaaagctcgtctcattacaaggtcttccctcttccctcaatatccaattagg
>Bra036790_41	aacagtgcagaatttcaaatggaaatctccacaaccccacgtgaaggtcaaccacgcccatatataaaaacttcgaaatgggtatgctttgcttgttttgactccagaaaacatccatga
>915659_37	aacagttctcatgaggcaacgtatgatatgcctgttgaagtgagctataaggaacctcagcgaaaaataaaaaaagaagtgttgatagacgaccaaagaataaacgaaaagtcagacgaa
>Bra006095_3	aacagttttcaactgagtgtatttatggatgatatcaaagcaaactcttcaagactgtgttctgatgactacagcgtaaagttgcaattacagcaacagtttatgtctcaaataaccgat
>915422_35	aacataaagatagaacatttaggtgcattgagagaaagactaaagcaccggaaagttcttatcattatcgatgatttagatgatctagtggtgctagaagccttggcggggcaaactcaa
>488633_17	aacataaagatgcatgatttgcttgaacagatgggtagagagattgttcgtcaacaagcagttaacaacccagcccaacggttacttgtatgggatcctgaagacatctgtgatttgctg
>AA_scaffold6113_13_12	aacataaatcgttttttcgtggtgaatgatgaggggcttttggagcctccaggaccttcaccaatgcccctattgagtatgtcagacgagtttgaatttagtgctccttggtcgcaaagc
>354804_12	aacatagaatctctgtatttggatggcacatcagtaaaaagagttcctgaatccatagagagtctcagaaaccttgctgtgttaaatctaaagaattgctgcaggttgatgcgtctgcag
>ref0000140+_gene=15576.1_+_1_ref0000284-_gene=6378.1_-_1_6	aacatagcaggagtagacttcaaaaactgcaacagtgaggcggaaatgatagagaagattgcaaacgatgtttcaaaccaactgaatgctacaccatccagggattttgatggcatggtg
>Tp7G09750_2	aacatagctcacgatgttgaagatgttttagacggctattacctaaaagcagaagaaagatcacaaaggcgagacttcaagagatttaccaacaaaataggaaagaagatggatgcgtac
>Bra027510_38	aacatatctcgtctgaatgaatttgtgctcaagggatgccgaaagttggtatcagtcccaccgatttcggagtctatctacttcgtggatgcaagagactgcgagtccctagagatgcta
>Tp2G09300_9	aacatcaaagtacgttatccaagaccttgccacgatgagtacagcgcaaaactgcaactacagaaagagttgttgtctcagatgatcaaccagaaagatatcgtgattcctcatttaggg
>AT5G46520_29	aacatcaaatatctcgatctagaccaaactgggattgaagaggttccttggcagatcgagaacttctttaacctcactaagctaactatgaaaggttgccgcgagctaaaatgtgtatcc
>Bra020861_57	aacatcaacatgaaatctcttgatgagcttcatctcagggactgctcgtcattgaaaagctttccggagatttccacaaacattagagttctaaagctcaacggaactgctattgaagaa
>ref0000491+_gene=16761.1_+_1_22	aacatcaacttaccatctctagaggtcctccactttagggattgcacacgattgcaaacctttccagagatttcaactaatcttcgtcttctcaaaataaaaggcaccgcgatcactgag
>Bra027510_35	aacatcaacttggaatctctggatgtacttaatctctctaattgctccatgttgaaaagttttcctcagatctccacaaacattagagctctcgacctcagggggactgcagtagaagaa
>915422_16	aacatcaagatgatgctctcagacagtgagttggatgtgaatataggtcttaaaaacctagctgataagtccctaataaatgtagtaccatcatggaataatacgaatatcgtggagatg
>Bra027510_37	aacatcaaggaatttcctcatgctctcgaaagaatcacatggctgtgcttgaccgacagggagatacgagagattcctccgtgggtcaagaacatatctcgtctgaatgaatttgtgctc
>AT1G63880_25	aacatcagatatttatttataacgaacacagcagttgaaggcgtgcctctttgccctggtcttaagactctcgatgtaagcggcagcagaaatttcaagggattattaacacatctcccc
>Bra029443_16	aacatcaggtggttttctgacttcttaaaccagtggactttacagacggacatgttacagatttgtctgccagagacggtttacatttctccactgtcactgtttttcatccgtaatgat
>908894_28	aacatccactacatctcgaaagacataagccacttgcaattcttagagacacttgacctcgaaggaaatgatgtcaagtatctaccacaaaccttgggacaactgcccaagttgaagtat
>AA_scaffold5573_3_14	aacatcgaacgattgcctattggtttacaagaattgaagatgttaatacatcttaatttggaggaaacaaggagccttgagagtttggatgggatatcaaaattgtcgagtttaaggaca
>AT5G46510_25	aacatctcaaatctcattctggcagaaacatctattgaagaatacccttccaatttgtatttcaagaatgtccgtgagctaagcatggggaaagcggatagtgatgagaataaatgccaa
>AA_scaffold3428_1_18	aacatctcagaaaagccgaattgtcaaaacctgacaacgttgttcctcaaagagaacaagttggtgaacatctcaggtgaattttttcagttgatgcctaagttagtggttttaaatcta
>ref0000127+_gene=23618.1_+_1_29	aacatctcagtgctctatctagacgaaacagcgattgaagaggttccttggtggatcgagaaattctctaacctcactgacctaagcatggacagttgcaacaggctaaaatgtgtgttc
>Bra029431_6	aacatctccggctatgtagtcaatgagttcagtacgtctgaagccaaacttgtggacgagattgctgttgacacattcaagaaactgaatgatttggcccccattggcaacgaaggtctg
>Bra019273_5	aacatctttgaagaaacttgtttggggaagtcggaagaagtgaggcagagatggtcacgggctctgacggacctcgcgaatctagccggagtggattctcgcctctggaacaatgaagct
>ref0000253-_gene=4392.1_-_1_20	aacatgaaaaggagtttccacaatcaagcatttgtttttatgagcaatatgcggtacctaaaaatctacaacacttactgccctcaagaatgtgatgccgacattacgctgagcttccca
>Bra013959_32	aacatgaacatgatagagatccctaacagtattggtaacttatggagtctatcagaactagatttgagtggtaataattttgagttcatccccgcgagcatcaaaggactcaccagtttg
>Bra009141_24	aacatggaagaatgcagtaagctggagtttcttccgacaaacatcaacttggaatctctctctaacctgactctctatggatgctcactgataagaagctttcccgacatttcgcacaac
>ref0000488+_gene=31524.1_+_1_25	aacatgggtctaaacgtgttcgcgatttactatgacgtgtctccttgggaagttcgaaaacagacggggagatttggcaagatctttaagaaaacctgcgagcgcgcaacagaagatgaa
>AT4G19050_13	aacatggtggttccagagttctccatgagcaacctattagatcttcaagattgtggattctttggaagatcttctcttggatttgacagagtttacggtggagacaagagaaaggggcta
>Bra022037_24	aacatgtctggatgcacaaatctggagacacttccaaatggagccaacctgaaatctctagttcgcctcgttctcactggttgctcacagttgaaggttttcccagatatttcgagtaaa
>Bra036791_20	aacatgtgctccagtaaacttcagagactttgggaaggaaccaaggaacttgagatgctgaagaggatcaagctttgtcattcacgaaagctagttgatattcaagaacttgaaaatgct
>Bra026094_4	aacatgttaaaagaagttgaaggtcttctagctaaaggagtttttgaagtggtggcagaaaaaattcccgtaccgaaggtggagaagaagcatatccaaaccacagttggtttggactca
>AA_scaffold573_2_59	aacatgttaaataattcatctccatcaagtgattccgatagcttagttgggatggaaactcatatagaagagatggggaagttcttgtgcctagatttggatgaagtgaggatgatagga
>ref0000491+_gene=16809.1_+_1_59	aacattaaatgtgcaaatgtattggtggacgctaatggaacagttaaacttgcagattttggattggctaaggtaatgtccctctggcgaactccgtattggaattggatggctccagag
>ref0000455-_gene=25831.1_-_1_9:AT1G17600_9	aacattaagagtgttagtaaagacaatggccatgatctaaagcatttgcaaaaagaattgctctccagtatcctctgtgatgatattaggttatggagcgtggaagctggatgccaagag
>471969_9	aacattaagagtgttagtaaagatattggccatgatctaaagcatttgcaaaaagaaatgctctgcaatatcctctgtgatgatattaggttatggagcgtggaagctggatgccaagag
>Tp2G10140_32	aacattaagggaaggaaaaacaaaccgttgaagaaaagtaacattaagggacaaccatgtttaaaggagttacctgaggagatgcaagagatgaagagtctcgttctcttgaacttcaaa
>895406_4	aacattcttgaacaccaacaaacagagtatcaagcggtttatccaatcttttacagactatcaccatacgatttaatcagtaacagcaagaattatgaaagatattttctccaaaacgaa
>Bra025639_25	aacattgacttggagtctctccattccctcaacttcagtggatgctcacagttaagaagttttcctcatatctcaaggaatatttcacatctctttctagatgaaaccaagattgaagaa
>ref0000487-_gene=2529.1_-_1_15	aacattgagaaaaatgatttggtagattactggataggtgagggattcatagatagaaacaaaggtagagctgagaaccaaggttatgagattatcggtatactagttcgttcatgctta
>Bra026979_22	aacattgtgagattaccggttggtttacaaaagctgaaaagactgatgcatctgaatctagagtctatgctgtgtctcgaaggtgtctcagggatatcgaatctgtcgagtttgaagacg
>AA_C164881_1_2	aacatttagtgataatgggatcaagagaggagaatccattggtcctgaactcataaaggccattcgagaatctaagatcgcagttatcttgctctcaagcaagtatgcttcttcctcatg
>AT5G45240_21	aacatttcatatctctatcttgataaaactgcaatagaggaagttccacaatggatcgaggatatctctgggctatctgacctttcgatgagtgatagctggcagaaccaccctgaggag
>ref0000491+_gene=16590.1_+_1_31	aacatttccaaactgaaacatctcaagagcgttgacttttcagactgtgggatattgtctaaagcagacatgtacatgctacaagtacccgatgaagcttcctcttcacttccaattaat
>Tp7G17770_18	aacatttctgatgatttcttcaagtacatgactcggcttcagagtcttaacctttcaggacttccaatcaaatcttcgccttcaacaatcgaaaatctaagcatgctccgttgcttcatc
>Bra023671_10	aaccaaaaggatattgtggttggtcacttaggagtggctcaaaatatgctgagtgacaaaaaggtgttggctgttcttgatgaagtggatagctggtggcaactcgaggaaatggcaaag
>Bra027772_10	aaccaaaatagattgagaatatgccatttaggtgtgataaaagaaaggctacacgaccagagagtgctcatcatttttgatgatgtgaacaatataaatcaactggaggcgttggctgga
>907036_10	aaccaaaatgatttgaggatattccatttaggtgcgataccggaaaggctgtgcgaccaaaaagttcttatcattcttgctgatgtggacgatctgcagcaacttgaggctttggctaat
>Tp2G00920_10	aaccaaaatggtgtgaggatataccatttaggtgctataccagaaaggctatgcgaccaaaaagttcttatcattctcgatgatgtagacgatctgcagcaacttgaggctttggctaat
>Bra022039_30	aaccaaacagccattgaagaagttcctccgtgcatcggaaacttctctagccttgaatctatggagatgtgggaatgcaagcagctacaatccatctcaccaaaggttttcaaacttagt
>ref0000140-_gene=15865.1_-_1_ref0000284+_gene=6214.1_+_1_11	aaccaaactggtatgagggtatacaatttaagtgcaatacagggaatgctatgcgaccaaaaagtgcttatcattcttgatgatgtggacgatctgaagcaactagaagctttggctaat
>AA_scaffold5269_13_9	aaccaaagagctcttgacatacataaagttcttgttagaaaacaatttgtgttgttgttagatgatatatgggaaaaagtgattttgaaaacaattggagttccggatcccaacaaaaaa
>Bra027775_29	aaccaacgctttcatctgcttcagttggggtggtcatggttacctggaacccaagtccccgcagggttcgagcaccgagctataggaaataccttgagcttccctatctccgcactctcc
>Bra025290_5	aaccaacggctgattatgcatcaatccggatttttttcttacatgagtatgccgttggaggggtctaccatgatgtctgatattctgcctgaggatacgagggaagccattgagagtcat
>915424_38	aaccaacttggtaatccaatcacgcatccacatgtctgtgaagacaatatacttgtgaagtctggagacaccaatatagagacagagagaagcaggaagcgaatgtgggcaagcattaag
>ref0000491-_gene=17201.1_-_1_29	aaccaagaaacacgaagagatcttatccaacaatcattctttcgcagtttgagaattttaccaggaagagaagtgcccgaaacgttcaatcaccaagctaaaggaaatgtcttgactatt
>ref0000253+_gene=3562.1_+_1_31:AT5G22690_31	aaccaagataacgttcgtctagctgaactgaacaatgataaggtggtcacagagtttcatttcactagtatttctcgctgcaaaataacaggagtcggtgtacgcttcctcagggactgt
>AT2G16870_10:ref0000454-_gene=14232.1_-_1_10	aaccaagatggtatgaggataagccatttaggtgcggtaaaagagaggttatgcgacatgaaagtgcttatcattcttgatgatgtgaatgatgtgaagcaattagaggctttggctaat
>907024_10	aaccaagatggtcttaggatacgccattccggcgtgatagaagaaaggctatgcaagcagagagtcctcatcattctcgatgatgtgaacaatataaagcaattaatggcgttggcaaat
>320641_10	aaccaaggttatgagatacttggtacccttttacgtgcaggtttattgttggaggatgcaaagactaaatcatatgtgaaaatgcatgatgtggtccgtgaaatggctatcttggaaatc
>Bra026985_12	aaccaaggttatgatataattggtacccttgtccgttcatgtttgctgctggaggaagaagacaacaaatcaaaggtgaaattgcatgatgtggtgcgtgagatgtctctatggatatca
>890263_14	aaccaattaactgatctccggcatcatgggttcttaggcagatcgcggctccgatttgctacggtttatggtggtgacaaaaacaaaagtctagggaaagtaaaccagatagatgatatg
>916055_11	aaccacaaagttcttatctttatagatgatttggagtatcaagtcgtcttagataccttggcaggtcacactgattggtttggatgtgggagtagagtcgttgtgattacaaaatataag
>AT4G10780_20	aaccaccagctcgatggattgccagagcaaatatcggagttggtcgccttgagatatctcgatttgtcacatacaaacatagaggggctgcctgcttgtctccaagatttgaaaacatta
>Bra022035_2	aaccactttcttgaagagctggaacgaaaacggatcaatgcttttaaagacaacgagaaggaaagatgcgagttgatcgccaccgagcttgtccaggccataagagattccagggttgta
>891298_8	aaccagaaagatatcaaaatttctcatctaggagtcgctcaagaaaggttgaaagacaagaaagtttttcttgttcttgatgatgtggatcgtttaggacaattagttgcattggcgaat
>Bra006452_54	aaccagattcatcatatgcattgtctaggcacatctcaaaaccatctttatatatttgaagattctttctctctaaaccagcatttccctgaagccgaagtcaccactttcagcgagctc
>Tp2G10070_31	aaccagattcattattccacctttattttcactaattgtcatgaactagaacaagtctcaaagaatgctatcatatcttatgttcaaaagaaaagcaagttgatgtcagatgatcgatac
>Bra022036_42	aaccagctaaaatacatatcaccaagaattttccaacttgataatattgacgtggtttccttctcagactgtgagcagttggcagaatttgaagggacaaaagaagcaaaaggcatcaac
>Bra029431_31	aaccagcttcacaatctgaaatggtttgatctaaagtattgcaaaatgctcaagtctctaccaacccttccacagaatctgcaatatctggacgctcatgagtgtgagtcacttgaaact
>Bra013372_25	aaccagcttcttgtaaggaactgctccgcgatgaaagagcttccgaacatcgagaagctaacacaccttgaggttttcgatgtttccggctgcgacaagctggggaaaatcgacggtacc
>ref0000491+_gene=16809.1_+_1_58	aaccagcttggggactctgtagtctccttatacacaagacagattcttgatggattgaaatatctccacgataaaggttttatacacaggaacattaaatgtgcaaatgtattggtggac
>915586_4	aaccaggtggtggttccagtattgtacggtgagagtccatcattgctcgactggattagcgtgctggatttgaaagacttatcagcaattcaccattccagaatggaatgtagtgactcc
>Bra024652_24	aaccataagttcttagagaagcttgtctttgaacgatgcatgcgtctggtggaagttccaagttcagttggtaatttgagaacattacttcacctggatttaagaaactgtcctaacctc
>891930_14	aaccatatttacaaggtggagtttccatcagcatatgaagcttatcagatcttttgtatgtatgcttttggccaaaacttccctaaagatggttttgaggagcttgcgtggcaagttaca
>ref0000509-_gene=20467.1_-_1_24:AT1G27170_24	aaccatgaagccctagagaagcttgttttcgagcaatgcacccttctggtgaaggttcctaaatcagttggtaatctgagaaaattgattcacctggacttcagaaggtgttcaaagctt
>AT1G63870_10	aaccatgatggaattaggatatgccattcaggtgtgatagaagaaaggttgtgcaagcagagagtactcatcattcttgatgatgtaaaccacataatgcaattagaggcgttggcaaat
>AA_scaffold2074_10_25	aaccatggcaggagcctgagaagacttagcattaaaagctgccatgacttggagtacatagtcccgcctacagaagttcaaaatgtctggctaccaagtctagaggttttgacgttacag
>ref0000287+_gene=4962.1_+_1_20:AT5G49140_20	aacccaagtttgaaactccacctacctcgagggctaaactacttgcctgctgtaagattattacattgggattcatatcccatgaagtatattccttctcaatttcgtccagaatgcctt
>Bra000759_32	aacccattgacgcctttgacggttagagagaggatccattctatgttcatgtttagcaactgttacaaactgaaccaagacgcacaagagagtctcgtgggccatgctcgcatcaaaagt
>AA_scaffold1441_158_3	aacccctcgcatgtccgcaagcaaagtcatcatttcgcgaaggattttaatgatctctcgggaaaacataccaaggacaagatacaacgatggaggcgagctatgaatgtagttggcaac
>Bra009141_30	aacccggaaaccattcttcatttcattaactgcttcaaacttgaacaagagtgcctcatacgaagttcagttttcaagtacatgatcctacctggtagacaagtgcccccggagtatttt
>948499_10	aacccgtctactctcatctcatatgccgaggagctcaagggcaagaacatgactgaaatggagtcggctttgctcaagatctgccatgatgcccaggaccgtcaaacacgatttgaaggc
>AA_scaffold2391_59_3	aaccctaacatcatcctctggttacatctaaaccaaaaaatctctgaaaaatctctttacgaaacattagcttcacaattttcactgttttctaattacgaagaaggtgaagaacaaagt
>Bra026368_24	aacccttggatcaaaagactaaagaaatttcaaattaatgtgggctttagctacgttttgcctatgatacacgatgagaggacactagcaataagtagtctcaacttatcacaagtatcc
>Tp4G05140_7	aaccgatctggccgaagcccagaaaaccgaactctctctcgatggtcatcaccggctgtctcccggagattccgcaaggaaaaagcgaagcgccaattggtttcaccatgcggatggtga
>Bra012541_38	aaccgatgctgcaacaccacagcctcgttcaagttctttgttactgatggtgtatccaaaagaaagctagattgctgtgaggtggtgaaatgtgggatgagcttgttatatgcacctgat
>Bra012541_18	aaccgcgggcggttatggaaccaagaagacatttgtcgcgttttaaagtacaaaacgggtactgcagagatcagaggcatcttcttagatatgtctaatgtagatagcatgaagctaagt
>Bra036045_5	aaccggctgttgaaagtggctaagagaaccagttctcaaggagaacttgatgtggtgactgaggaagttcatgtaactgaggttgaagagatacctatccaacccacaattgttggtcat
>AA_scaffold4513_24_37	aaccgtagggttcgtacccctcctcagcgttttaccagacgcagggaagatgctcccaagcctggtcaacctggtcaggctcctcgtcctgcaggacctggagcagcagctgcaccgcgt
>AA_scaffold4513_25_13	aaccgtgtagagattgctaatgttaagcaacttgaagctgaaactgctttccgtggatggaatcaagaagatgagtcaataaaaagagataagtttccgccattaaatcaacctcgaaga
>ref0000374+_gene=30682.1_+_1_10	aacctaaaggggattaggatatgccatttaggagtgataaaagataggctccaatatttgaaggttcttgtcattcttgacgatgtggggagtctagatcaattagaggctttggctaat
>Bra030778_8	aacctacaagttgaaaagatccaaaaggagatcggtaaaagactaggcctctgtgacgaggagtgggagaaaaaagaccaaaaggagaaagccacttgtataaaagaagttcttacaagt
>ref0000374+_gene=30685.1_+_1_13	aacctagcgaaaaaatatctcatacaacgtgaaagtagtatagtggtaatgcaccatttgcttcaagtaatggctacacaagtcatttccaaacaagaacgttccaaacgccagatttta
>AA_scaffold6329_4_12	aacctagttatgattaagatgtgtgacagccaacttgagaaattgtgggaaggaactagacctcttggaaatctcatgtggatggatttgagtgggtctttaaacctaaaggagcttcct
>ref0000455+_gene=25489.1_+_1_2	aacctatctgagaatctggcttccctgcagaaagccatgggagtgctcaaggctaagcgagatgacgtgcaaggaaggataaatagagaagagtttacggggcatcgtcgaaggcttgct
>ref0000139-_gene=8815.1_-_1_21	aacctatgtgtacaagagagttgttacatttacattcccaatttcttgaaagagatgctagagctgaaatacctctctctcccactaagaatggatgataaggtaaaactagaattgggt
>AT5G41540_9:ref0000288-_gene=20993.1_-_1_9	aacctcaaaggaagttataagagcattggtgttgataactatgattggaagttgaatttacaaaaccaacttctgtccaagattttgaaccaaaatgatgtgaagacagatcatttaggg
>Bra028500_9	aacctcaagggaagctaccataagagcataatgggtgttgatgactatgattccaagttgtgtttacaaagccaacttctgtccaagatttttaaccaaaccgacatgaaggtacatgat
>891511_9	aacctcaagggaagttatgggagtgatgttattgatgactatggttcgaagttgtgtttacaaaaccaacttctttccaagattttgaacgaaaaggatatgacgatagatcatttaggt
>Bra036417_29	aacctccataaactagaatctttgattttggaagaatgttgcaagctggaggttcttcctgtcaacatcaacttgaaatctctgatgaaacttgatctcactgatgaaaagttttcctga
>Bra036799_25	aacctcccatcttctattggcaatgcaactaatctcctaaatcttgatctcagtgattgtacaaggctggtgaacctcccttcttctatttggaatgcaattaatctccaaactttcgat
>Bra026978_2	aacctcccccagaatctactgactctccagaaagccatgggagctctcaaggcgaagagagatgatgttcaaaggaaggtagagagagaagagtttactggacagcgccgaaggcttgat
>Bra016785_2	aacctccccgagaatatagttgctcttcagcatgccatggcaatgctcacggcaaagctagacgatgtgctgagaacagtgggcagagaggagtttacagggcgtcaacaaaggatttcc
>Bra026923_2	aacctcccgcagaatctagcgactctccataaagccatgcgagctctcaaggctaagagagatgatgttcaagtaagggtagacagagaagagtttgctggacatcgtcgaaggcttgat
>485448_23	aacctcgaagtactgttgggatttaagccagccaggtccaacaatgggtgcaagctcagtgaagtgaaaaatctcacaaacctccggaaacttggtctttctctgactcgtggcgatcag
>ref0000287-_gene=5462.1_-_1_28	aacctcgactctctcatttcacttgatctctctcattgttctcagttgaagacttttcctgatatctcaaccaacatctcagatctcaatctaagctacacagcgattgaagaggttcct
>Bra026977_2	aacctcgccgagaatctagcgtcactggagaaagccatgggaatgctaaaggcgaagagagatgatgttcaaggaagggtaaacagagaagagtttactgggcatcgtcaaaagcttgct
>Bra019755_2	aacctcgctgagaatctagtctctctcgagaaagccatgggagtgctcaaggcaaagcgagatgatgttcaaggaagggtacacagagaagagttcactgggcatcgtcaaaggcgtgct
>AA_scaffold1738_20_4	aacctcggaaatctcgaggtcggaaacttaatatacaaccaatcgaaaggcagagagttcgagcttgtgaaagaaatcgttagagaggttcatcggaaactatctcctacagaacgaatt
>ref0000306+_gene=578.1_+_1_2:AT5G05400_2	aacctcgtagatcatgtagcggctctaaagaaaactgtacgacagttggaggcaagacgagatgatttgttgaaaaggattaaggtacaagaagatagaggtctaaacctattggatgaa
>Bra024652_35	aacctctcaaatctaagggtattgaagatactgaagaagcctctctttagaagttctccaggtacaagtgaagaacctagttttgttgaagtaccaaactctttctcaaacctcttgtca
>Bra026682_2	aacctctcccagaatctagcgactctccagaaagccatgggattgctcaaggcgaagagagatgatgttcaagggagggtaggcagagaagagtttactgcgcatcgtcgaagacttgct
>Bra010588_19	aacctctcgaactgcgaaaggctggtggaacttccttcttctattggaagtgcagttaatctccacaagttgaatttttactattgctcaagtctggtgaaactcccttcctctattgga
>Tp1G21590_36	aacctctcgcggcttgaggaactggatgctcgtagttggggaatatcgggtaaaatcccagatgtttttgagaagctttcttctgtgaaggtactaaaccttgggaataataattttcac
>Bra016782_26	aacctctctagagtgcaattatgtgcttgtcatggtctcaaggacttgacatggcttttgtttgcaccaaatcttaagattcttaacgttgaaaattcaactcaagtagaggatataatc
>ref0000253+_gene=3336.1_+_1_19	aacctctctgaaatttctgaggtatttgctagtgatcgagcgttcgagggattgtctaatctcaaacttctcaacttctatgatctttcgtttgatggagagactagagtgcatctacct
>334514_2:920055_2	aacctctctgagaatctggcttctctgcagaaagccatgggagtgctcaaggctaagcgagatgacgtgcaaggaagggtagatagagaagagtttactgggcatcgtcgaaggcttgct
>Bra024652_6	aacctctctggttttgtttgcaaagaagactctgttgatgatgagatgatagggcttttggtgaagagggttttatctgaagtgagcaacacaccagagaacgttggagattacaccgtt
>Tp3G12770_27	aacctctgcatatcactgcctccactggggcagttgccttcactcaagtacctcagcattgaaaagtttaacattctccagaaggttggtctagacttcttcttgggcgagaacaactct
>AA_scaffold4279_20_28	aacctctggaaggcctggaggtttttgtgtagaaaaggtcaaacgttgaccaaattcttttcccaggtacatttcgcggcaactgagaaagcaggaagcgagcaatgttattggactgaa
>AA_scaffold1738_20_20	aacctctgggaaagaacagagaaacttgagaagttgaagaggatcaggctttgtcattcgcagtatctggttgaatttgacatcattcctctatgtgctccaaatcttgagttaattgat
>ref0000253+_gene=3562.1_+_1_30:AT5G22690_30	aacctctttgattccgctgactgtcgggatgccttctttacacctcagatggatagtcatttggttatatttgattgttgtttccctctaaaccaagataacgttcgtctagctgaactg
>915416_27	aacctgaaagaactccccaatctttcaatggcaacaagtcttgagacacttaacctcaataattgctcgagtttggtggagctaactctttccactattcagaatcttaataaactaacg
>AT1G15890_22	aacctgcaagtgttgaaattgttttcttctcgtgtttgtattgatggcagtttaatggaagagttactactcttggagcacttgaaggttttaacagcaactataaaggacgccttgatt
>ref0000127-_gene=23967.1_-_1_21	aacctgcacaagatgcatctaatcttttgtaaggtcaagaacagctttgttcagacgtcattcgacatctcgaaaatattcccaagcttgtctgatctcactattgatcactgtgatgat
>Bra027333_37	aacctgcagtcactccacatcgacacctgcgacggactatcttctttaccggaaagcctctccgaaagccacccaaatctccacgaactcctcctcgtcgcctgtcactcactagaatcc
>Tp1G21600_38	aacctggcaaactgcttttctttggagagtgtatccgacttttcgaagctggaggtcttgcatgagctcaatctcacaaactgtgagacagtggatgatattccaggcctagagcacctg
>914947_9	aaccttatggaaaactgtaagattggtcttggtgagtatagtttgaagttgcacttgcaagagcagcttctttctaaggttctgaatctaaatggcattaggatatcccatttaagagtg
>320641_20	aaccttattgatctgacggttggttcgataaatgaactagaggatataataagcaaagagaaagctgatcaagctagagaagagcaaggtaatattattccttttcaaaaactggaatct
>AT3G25510_64	aaccttcaaacattgattctttgtggatgctcaagtttggtggagctgccttactctatcggcagtgccaataatctccagaaattgcatctttgtaggtgcaccagtctagtggagctg
>Bra006146_28	aaccttcagaagctgtggtggctggaattacaagggtgcagtaagctagaggtgcttcccaccaacatcaacttgaaatctttgtatttccttaatctcagtgattgctccatgttgaaa
>ref0000316-_gene=19478.1_-_1_23	aaccttcagaccttgaggtctatctcctctgacagctggaacaaactaaaacatgagttgctcataaatcttcgagatttggagatctatgaatattctacgtcagaggagagaagagtt
>ref0000427+_gene=9283.1_+_1_25	aaccttcataaattgcaaaatgtgaccttaaaaggatgctcaaagctagaggttgttcctaccaacatcaacttgatacttgatgttaaaaagtataaaaacagagaaaacaggggactc
>ref0000287+_gene=5190.1_+_1_22	aaccttcctattaattttgacccaaagaatcttatcgacctcaagctgccttatagtcagattgagcagatttgggaggaggagaaggatacatccaacttacagtggctggatctgaat
>AA_scaffold1582_5_2	aaccttcctgagaatcttgaatctctaggggatgccattgaaatcctcaaagcaaaacgagaggatgtgcagagaagagtagacagagaagctcaaatgcatcaacgagagcgtgccgaa
>AA_scaffold1738_19_24	aaccttgaaggatgcacatcattgaaaacattaccattagatatacaaaacatggagcttcttgtgttcttgaacctaagaggatgcacaagtctcgaagctcttccagatattagctta
>ref0000287+_gene=5190.1_+_1_24:AT5G45200_24	aaccttgaaggctgcacgggactgaagacgcttcctcaagtgctgcagaacatggaaagtctcatgttcctgaatctgagaggatgtacgagcctcgagtctcttccagatataacattg
>AA_scaffold5757_9_2	aaccttgccgataatctagtggacctacagaaatctatgggagtactcaaggcgaagcgagatgatgtgcaaagaaaagtagatagagaagagtttacagggcgccaacgcaggctttcc
>AA_scaffold1441_158_24	aaccttgtcctctctggttgttcaaaactgagtgtgttaccagaaaacatcggagacatggggtgtttgatagagcttcttcttgatgaaactgctataatacagttaccggaatctatt
>351902_2	aaccttgtgaacaatcttgcatctctgaggcgagctacacgacagctggaagcaagaggagatgatttgctgacaagggtaaaagtgcaagaagatggtggccgaagccgattagctgaa
>ref0000487-_gene=2307.1_-_1_7	aaccttgtgaattcggttgatggtttaagtaaaagaatggaccttttgagtgttcctgcgcctgtttttagggatctttgttcggttcccaagcttgataaggttattgttggattggat
>Bra036045_2	aacctttcagagaatctagcagctctgcataaagagatggaagtgctcaaggcaaagcgagatgatgtgcaagcaaggataagcagagaagagtttacaggacgtcgtcaaatgcttgct
>Bra030998_6	aacctttcaggcctggattcaagacattgcgttgatgaggctgttatggttggagaaattgccagagacatatcaagacgtgtgacactgatgcagaaaatagactcaggcaatattgtt
>AA_scaffold5573_2_2	aacctttttgagaatctagcatctctagagaaagccatggccgtcctcaaagcaaagcgagatgatgttcaaagaagggttaacagagaagagtttacagggcatcaatggaggcttgcg
>893705_39	aacgaaactccaagaactaacggttatctcgtggatcaagcaaatggtgtgacaaatcacaaaatgtcgaatggcagaccaagtgaagctcatttttacaccacacttcagcagggatga
>AA_scaffold573_1_11	aacgaaatagatttcaactataatgagatcaataacagagtaaatataagtgagagagcctttgaaggaatgtctaatctccaattcttaagattgaatcaccatatgttgaatacatca
>Bra012688_20	aacgaagaatcgttcaaaggaatgcgtaatctcacatttctaaaagtttacaaggagtggtcgcgggagagtggtgaaggcagattgtgtttacctcggggctacgtttatttgccccgt
>AA_scaffold3428_1_29	aacgaagaatggttgaaaggagttgaatgggaggatgaagatactagagaccgtttgactcattcatatgaggtagaaaacaaaagaattcacatgataaactcaagttcaaaagcttgc
>AT5G46270_36	aacgaagataatgctcttctagctcgaggggactacgatcacgtggatatgaatattcatataagtggagattcagaatctacgttcgaattaaaaggatggggtatacgcctcttagag
>Bra040210_39	aacgaagctgaacagaaaaactctggtaagaatgtgaaagactttgctgtacaactcttggaagatcctgatgttcatggtgaccatggatgctgtgaagatactcacaacgaagctgag
>Tp7G00500_35	aacgaaggcattgactttcttaggacttacctcaatctcccttctgagattgttcctgccactttgaagaagcaacagaagcctcttggtcgacctatgggtgaccgtccccgaggccca
>ref0000288+_gene=20750.1_+_1_4	aacgacatctaccatgtggattatccgtcccaaaaaaaagctcttgagatattttgtctttctgctttcaaacaaagttctccacaagatggtttcgaagagcttgcaagaaaagtagta
>Bra036799_14	aacgacctttatgaggtgggttctccgtcaacagatgaggctcttcaaatattttgtacgtatgcttttcgtcaaaagtctcctaaagctggttttgaggacctttctcgggaagtgacc
>ref0000509-_gene=20469.1_-_1_19	aacgacgaggttgatgagaacttgaaggttataaattttcgtggttgccacagcttagaaactattcctgatttatcaaaccataatgccctagagaagcttgttctcgaccgatgcaaa
>907505_11	aacgacgcaatacatccacattctgtgaccttcaaaccagaactcctaactcatgacgaatgttggaaacttttacaaatgatagcatttcctaagaacgacacaactggatatataatt
>Bra011665_16	aacgagaagaacattttcttggacattgcttgtttcttcgtgggagaagatgttgactatgtgatgcaactgcttgacggatgtggcttctttccacatgttgggattgacgttcttgtg
>893705_6	aacgagaatagcgacgaggacgatctcatcttcaaagttgtcaaggaagttaagaaagcgttgaatatcatttcacgggcacctcctaatcgcctagaaggtactgttctttcctcgaca
>AA_scaffold871_18_9	aacgagacagaaggattaaattgttttcgccatcacgcttttggcgattctatccccgaggggaactggatgaatctgtcgaaagagtttgcgaatttcgctaaaggaaatccatttgtt
>485448_7	aacgagagcgagctattgatcatggcctttgtagggatgggaggattaggtaaaactacgatagctcaagaagtgttcaatgacaaagagatcgaacatcgtttcgaaagaaggatatgg
>AT5G38850_33	aacgagatactgtttgaattcagcaacatatccgacacctatgagattattgagtgtggtgtcagattctatacagatgaacaggtgaaatcagtgaaaggagaaatgaatatgaaatag
>485448_4	aacgagcaaaggtcatcaaatgcgtggctttcgcggtttaatcctccccgggtttcgttgcagtacaagaaaagcaaacgtttgaaagagatcaatgagaggatatcgaagataaagagt
>AT5G38850_15:ref0000339+_gene=27310.1_+_1_15	aacgagcaagctttatttctcagcattgcagtcttcttcaactataaagaccgtcagcttgtgatggccatgctccttgacagtaacctagatgtcgagtatgggttaagaaccctcgcc
>AT1G27180_8	aacgagggtatggaaaaaggtgataagatcgatccaagtctcttcgaagccattgaggactcggctgcctccgtcatcatcttatccactaactacgctaactcttcttggtgcctagat
>Tp5G14990_13	aacgagtggaatgatatacgtgccagtttatggcgacgcctaaaggatgactttattcatatcaacactgtgtttgatctaagcttcaaggacatgccacaagagttgaaactttgcttc
>AA_scaffold871_18_7	aacgagttacttgagactaaagtctttcttgtgttagataacttaagacacaagaaacaactagagttacttcttggcgatcgaaaatggatcaggaaaggtagcaagatagttgtcgtg
>Bra036432_7	aacgagttgaacttcacaccatcaagggactttgattatttagttggaattgaagctcacctagccaagatgacttcactgttatgcctagaatcagatgaaacaagggtggttgggatt
>915860_19	aacgagttggtggatatttcagttggattctttcggtttataccaaaacttgtggtcttggatcatgtacatgagatcagtcttgttgggatagcaacaaccttaccaaatctgcaagtg
>891930_22	aacgataaattgtacttaccgcaaggtttgaataatctacctcggaaacttagaataatagaatggtttcgttttccaatgaaatgtttgccttccaatttttgtacgaagtacctagtc
>891930_29	aacgatacaaaaatacaagaaattcctctgtgggttcagaaaatctctcgtcttcagacacttgtactagagggatgcaagaggctggtaacaatcccacaactttcagattccttatca
>Bra025956_5:BrA012116_5	aacgatacccaagcagctaatgtcttaaaaacactgctagaggaacttgatgggaatgatcagatattgttggtgttggatgatgtttggtcggctggagcgccgtcttttcttgagaat
>AA_scaffold4356_32_5	aacgatagaatcaaatcaatcaaggttagagttgagccttatttcaagtttaggacatcaagtaatgtcggaagagataatggaattgatagatggagttctccggtttatgatcatact
>ref0000284-_gene=6612.1_-_1_14:ref0000139+_gene=8726.1_+_1_14	aacgatagcagttcggttaaccatgttctgtctttgagctttgaaggattgcctggttatttgaagcactgcttactctacctagcctcttatcccgaagatcatgaaatcgaaatagag
>AA_scaffold4402_89_14	aacgatctttcaagccgtatctcaagacttgctttaggtcttccttctactattatacattacgggttatggcttcgtgacaagcccctagaggagtgggaagatgatgtgatgtcgttt
>Tp7G09740_16	aacgattacttgtgggacagacgtgtcaacaaacagatccgatctttcttgttcttcggagggcggaagggagtaatgctgggcagctatgttgaacccattaccttgaaactgaagcta
>Bra027598_5	aacgattgcagtgactctaaacttgtagaaaagattgtcagaaatgtgaatgagaagctcttatatatgggaagaattggaatgtcctggaagctacaggagatagaaaacatggttaac
>AA_scaffold6113_13_15	aacgatttcattagccatcttcgtgctgccctctgccggagagggatttctgtggatgaagactttgatgaagtttctacacaggtccaatcagtgggtgcggttccaaaatgtaggatt
>891298_10	aacgcttatggaatcaaccatatttacaaagtggattttccatcaattgacgaggctattgaaatcttttgcatgtatgcatttggtcaaaaacagccatatcatggcttcgctttgcgg
>920496_5	aacggacgagttgcaaaaattcaggaagaaattgggaaacgtttatccatacataacgagagatgggttcagagcgaagaagaggagaaagcctctgacatacacaaaattctaaagaaa
>903839_33	aacggacttagtaatgtttgtgaagctgatgaaagcaaacacggtgaagagtatggagacagtattgcagaaataaggagaagtaggaagcgagtgcggataatggaaaagtcgatttaa
>Bra001175_40	aacggatggcgaatcgccctcggtggagccgcaatccccgccgttatcctcgtcttcggttcactgatctttgtcgatagaactggccggaggttccttcttttacaatcttccgttcac
>334514_55	aacggcattatacgcaaggttcatgatctgctgagactatacaatgaaatcgatgtaccacacgaccggctcctattcaaaatccctgcaacttggcaaggtattgaagctgcaagattg
>Tp5G34300_9	aacggggtaaatatggagagagttagaaaagtactagacctttttttcgtgtcttccaggcgcagagccaccagaccgagcattgtagctctgatggagaagtgtatgattagcctgtca
>Bra000758_9	aacggggttgaagcatcgcttttggcggaagacgatattcataccgtcaaagacattcgccgtcgtattgcaatagatccagacgccttacaccagatacttgaggaatgtctgtcaaag
>912305_5	aacggtccttttgaaaaagattttgaggagcattcgaaaagattcggcgaggagaagatggatgaatcggcggcttccgtcatcatcttatccactaactacgctaactcttcttggtgc
>AA_scaffold6119_13_16	aacggtgaaaagcttggtcggattttggagttgttgtctagtagtgagttagatattgtgtttggagttaaggttttagtagataagtgtcttgtgtgtataacgagtgatgaaagagtg
>Tp7G01900_23	aacggtgggcctaagagtcccatgcgcgttgttgttataagggaagtgtctgggacgcaacttactctctggcttcggaactgcagcagactcaaggaattaccagagctagctcaggta
>AA_scaffold5757_14_26	aacggtgtaaaagatttgtcatggctattgtttgctccaaatcttattcgtcttcaagttgatcaatcgaaacaagtagagactataatatgtgaagagaaagctacaattctattagag
>ref0000238+_gene=10895.1_+_1_35:AT4G19520_35	aacggtttcacagaggtgccagtaagcatcaaggatttttctaaactactcagtctaaggttacgctattgcgaaaacctcagatcactcccacagcttccccgaagtctacaactcttg
>Bra030779_3	aacggtttgggaagggatgaaagatgtaaggtatggatttcaaaagttgaagccatccaaccaaaggtcactaaactgcttgaagatagtactgcagaaatcgaaagattgtctatgtgc
>915424_25	aacgtatcagatctctatttgtttggaacaaacattgaagaattcccttctaatttacatctcaagaatctcgttagtcttacaatatcgaaaaaaaataatgatgggaaacaatgggaa
>AT4G09430_32	aacgtcaccctttccccaaaccatacgatcaaacacctcgatcttagagattgcccccgcctgaaacaaagcgagcagataaagactctggtttcaaacgagagacatggtgaagcgttt
>AA_scaffold6119_13_27	aacgtgagactcttatctcttggaaacaacgaattcgagtttatcccgaccggtttcatcaagaaaacgtctcaattacgcagtctcgatttaaccgattgcaaaaaacttgtttcctta
>908894_20	aacgtgcagctcagcgaagatggtttctattttccccgtaatattaggctactacattgggatgactatccaatgaaaaccttgccatccacacgttccgacaccaccaccttgtcgaac
>Bra016314_8	aacgttaaatccactggtgacgttcaagtcctgggacttcacggtatgggtggtattgggaagactacacttgcgaaacgcttctataataagaacctggagaactttgaggaccaccga
>AA_scaffold1218_11_22	aacgttacagttcgtcaagagagcaaccccaacggcacgggtatccagcaaatcacattgacgtttcttgacactatggtaacactgagttctctcacaaatctgtccatcgagggccaa
>Bra032045_10	aacgttagggggagccatcacactggccttgatgagtatggtttgaaactttgtttacaagaactacttctttctaagattttgaaccaaagtggtactaggatattccaattaggtgca
>AT4G27190_27	aacgttatcatcaatacgaattcttgggttgagatggtaagcactaacacttcaaaacaatcctctgacatactagaccttcttccaaatttggaggaacttcatctgcgtcgtgttgac
>AA_scaffold1582_3_27	aacgttgagaaggaggaggatgcaactactatcgttcctttccggaaactacaatacttccatttgtataatttgcctcatctatcaagcatttactggagttctctaccttttccgtgc
>Bra017544_20	aacgttgttagattgcacttacccaaaaacttcgactatttgccccctagtctcagattattgtcttggcatgggtatccgatgagatgtatgccttctaagttccaacctgaaaacctc
>903839_14	aacgtttttgggttgtatttgcgggggagggacatagaggattggttggatatgttgcctaggcttcggaaaggaccctacgggaaaattgagaaagcacttagagttagctatgacggg
>ref0000238-_gene=10951.1_-_1_19	aactacaagatggaacatctccaaagcttgcgaaaaaatcctccaactcagattcaggaagcgtttcgaagaagttttgatggactagatgaaaacgaaaagaacatatttttggacctt
>Tp1G10910_30	aactacagagatgataaatggtttagaagggttcggtgggaagataaagccactaaagaccgtttcttaccttgctgtgaaaagctcctgcccttgtactcagagagcaacagcttgtga
>948503_3	aactacgacgactttgtggtggttccggtcttctatcgtgtcagtaaatcgtctgtaaagcaacttctggaaaattttggtggcgcctttgaggcggtcaaacaatcaatgcataagttg
>ref0000287-_gene=5462.1_-_1_36	aactacgatcaagtggatatacagtttcgtctcacgaatgacaactctcagctcaaactaaaaggatgcggtattctactttccgaagatgtcccatccctggataaccgaccttgtagt
>AT1G27180_9	aactacgctaactcttcttggtgcctagatgaattagctttgctctgcgatcttagatcgtctctgaaacgtcccatgatacctatcttctatggagtcaatcccgaggatgtccgcaaa
>AT4G09430_26	aactacggggcgagagaagctcctttcagttgtcagagcttttcaagctttccttgtttgactgagctaaagctcatcaacttaagcatccgagaaatcccacaagacattgattgtttg
>Tp2G10050_35	aactatcaagctgagaacaaccgcctcttagttagatgcaccattgagttcaaagaaggagacgagtctttgatccagtttagttgcattcttggtgggtggaccgaacatggcagcgat
>888441_19	aactatcctttacaatccttgccacaagaatttgacccatgtcaccttgttgaactcaatctgtcttatagtcagcttcataaactttggggaggaactaagaacctcgagatgctgaag
>AA_scaffold573_3_21	aactatctatctcaaaagcttcgtttattagattgggattattttccgatgacatgtttgccttccattgtcaatacggaaaacctagttatgattaagatgtgtaacagcaaacttgag
>925117_18	aactatgagcttagtcctactatgtttagtaagatgtatagactaagattgctgaagctctatttttccacccctgggaaccagtgcaagctaagtctatctcaaggcctctacactttg
>AA_scaffold1659_2_5	aactatgcttcttcctcttggtgcctcgatgaactagtggagattatgaagtgtagggaggagtttggtaaaactgtgatagccattttctacaaagtggatccatctgatttgaagaag
>Bra012540_8	aactatgcttcttctagacagtgtctggataaatttgtggcaatcttggactattcgaaagcaaacaactttgtgcttcttccggtattttttaaagtgaaggtgtcagacattaggggt
>Bra006452_11	aactcagatacgctcaaggctttagtacatgtcatcaaagaggatcatttcactgccgccataagcgcctcctatgctgttttccacctctgttgcctaccggagaacagggagaaagtg
>330052_18	aactcagcgaaggagctacaactcttagaacatttagaagttctaaccatagatatcttctcaaagcttatagaggttgaggaagaatcattcaaaatattaactgttccaagcatgtgt
>ref0000374+_gene=30685.1_+_1_28	aactccactgacatgaagttcaacctattcagagtctctgagtaccgcacgaaacatttattgatatttcactctagcttgacatttattgacgcctctgaagtgagcagaaagatagtg
>AT5G46520_33	aactccatgatattgccaggtgaagaagtgccatcatatttcacttaccgaacatctgactctcaaccatttggaacgtcttcctctctgcccatccctctacttcccacacaactctct
>Bra021130_13	aactcccctccaaatttttcaggtccaattctgttaacttcaaatatcctttgtttagtactgctacattttaaatttctttataaagtatttctaactaacatttcatttaatcgtgta
>Bra030994_12	aactcctgtgaagtgtacgacgttgagtacttggatgatgataaagcactcctactcttccagcagattgcttttaaaggaggacaaccaccttctagtgtctactcagatttttcaagt
>ref0000339+_gene=27384.1_+_1_34	aactccttggtcatccctctagttccgacctctatctctctggattttttaggattcagggcttgcgccttggttgatgttaaagctatgtccatgcctggtagagtagatatccaggta
>Bra025493_33	aactcgataaccatcactaaggggactctctctgcgtccacaagttttagggcttgcatcctgctttcacctaacctacaacaccctgcagactattactataagattacttgttgtcta
>Bra016311_4	aactcggttgatgaggacatgatagagcttgtggtgaaaagcgttttagcacaagtgagcaatacgcccgagaaagttggagaatacacggtcgggctggaatcacgtgtcgaggacttg
>AA_scaffold6119_14_19	aactcgttcaaaggaatgagtaatcttcaacttttgaaagtttacaaggggaatagtaatgaaggcagattgtatttaccgcgaggcctgatttatttgccccgtaaactcagattgcta
>AT5G46510_7	aactctattggcattgaagatcatattgcaaatatgagtgtcttgttgcaattggaagctgaggaagtgagaatggttggtatatggggttcctcggggattggtaagactaccattgca
>Bra020693_13	aactctccgccttatggtttcgaagaactcacggaggaagttgcattgcattcaagtaatctccctttaggtctaagtgtcttgggttcgtctttgaaaggaatgacgaaggaggagtgg
>492076_18	aactctcttctaaaggaagtacccattggattcttgcaagcatttccagctcttcgaatcttgaatctaagtgggactcgcattaagtcatttccaagttgctctcttttgcgtctttcc
>AT4G12010_13:ref0000491-_gene=17367.1_-_1_13	aactctttccctttgaaagagttcgaaggtttgacaaatatggttcttgattacgctaaaggccaccctttggctcttaaggtgttaggatctgatctttgtgagagggatgatctgtac
>ref0000253-_gene=4368.1_-_1_35	aactgcaacaacatgaatcaagaagcaagagaactcatccagaaatcggtttgcaaacatgctctgttaccttctggagaagttcctgcatacttcattcatcgagctattggagattcc
>AA_C185251_1_7	aactgcaatgaggtgaagagaatattcgattaccaagcttggacatatgtttcacaagagtataagataagagatatgcttatgagagttataagatctttgggagtggtttctagggaa
>ref0000287+_gene=5114.1_+_1_4:AT5G46260_4	aactgcaatgataaaattatcataccggttttctacggtgtggatccttcccaagtgaggtatcaaatcggtgaattcgggaagatctttgaaaagacatgcaagagacaaacagaggaa
>AT5G46490_4	aactgcaatgataaaattatcataccggttttctacggtgtggatccttcccaagtgaggtatcaaatcggtgactttggaaggatctttgaaaagacttgcaagagacaaacagaggaa
>ref0000127+_gene=23618.1_+_1_4:AT1G31540_4	aactgcaatgataaaattgtcataccagttttctaccatgtggatccttcccaagtgaggcatcaaatcggcgacttcggaaagatctttgaaaatacttgcaagagacaaacagatgag
>891572_27	aactgcagaaaactcgtgtcgattcagggtcattttccttcgctggcctctctatctgcagagcactgtatatcactcaagagtgtatgctgctctttccatagaccaatctcgaatttg
>ref0000253+_gene=3562.1_+_1_27:AT5G22690_27	aactgcatagcaactacagaagaagaagctcttgttcaacaacaatcagttttgaagtatctcatatttccaggaggacaagtgcctttgtatttcacttaccaagctactggaagctct
>Tp1G14190_16	aactgcggaaaacagaagaaaatactttgtgcaaaatccggtgtgcgcttaagccagatgccagaagacatcaattgggagcttataagaaggatgtctttaatgagtaatcagattgca
>AT3G44480_29	aactgctcaagtctggtgacgcttccttcctctataggaaaccttcaaaacttgtgcaagttaattatgagaggatgctcaaagctagaggctcttccaatcaacatcaacttgaaatct
>907505_15	aactgcttactctacctagcctcttttccagaagatcgtgaaatagaattagagagattgtcttatgtctgggctgcagaaggaataacaaatcctaggcattacgagggagcttccatt
>891298_36	aactgcttcaaactgaataaagaagcaagggacctcatcatccaaacatcgactagtaaatatgcgatcttacctggtcgagaagtgtcttcatccttcacttacagagctgctggagat
>Tp2G00810_28	aactgcttcaagttgagacaacagacacgaagatcgattatccgacaatcgtttatacatgggtcggctctcttaccagggaaacaagtacctgcagagtttgatcacagagcaagagga
>Bra019409_40	aactgctttggactgaatcaagaagcaagagagattatcatcaacacatggacaagagactttgcaatttttccaggagaaacaatgcctacatatttcatttaccgagccaccaggagt
>AA_scaffold573_3_7	aactggaaaaatgaagcggaaatgattgaggatatcgccactgatatttcaaacatgttaaataattcatctccatcaagtgagtttgatagcttagttgggatgaaaactcatatagaa
>AT3G44630_4	aactggaaacacgatgtcttcccgagcttccacggagcagatgtccgaagaacctttcttagtcacatcatggaatcgttcagaagaaagggaattgacacattcattgataataatata
>ref0000491-_gene=17191.1_-_1_8	aactggagagctgtgagaagaatgtcgttgatgaaaaatgagcttgaaaagatattgggttgccctacatgtcctcaacttacaactctcctcctccaaaaaaaccacaaattggtaaat
>AT5G17880_12	aactggattaagaaaggaagcaagattctcattactacaagcgacaagtcattgatgatacaaagtttggtcaatgatacttacgaagtccctccattaagcgacaaagatgccataaaa
>891371_18	aactgggaaattgtgagaaggatctcgttgatgagtaatcagattgcagagatatcttgctgtcctaactgccccaatcttttgaccctactactccgtaataacagtttggtggatatt
>323301_24	aactgggtagaccagagaacagtttcgttagacttggtttccttttctaaactgaaaaatctccgtgtcctcaagctcgaaatgagaaacttcaagttatcgtcgaaatcaaaaacgaca
>ref0000455-_gene=25831.1_-_1_30:AT1G17600_30	aactgtaggaaccttagatcattggcgaaactatctaacacaagtcaagatgagggaagatactgtttgcttgagctttgccttgaaaattgcaagagtgttgaatcattgtcagatcag
>ref0000288-_gene=20939.1_-_1_36	aactgtcagttcagaggaagatttgggaatagcattgactcctttggtgatcaagcgtatttctcgacagtaacgaaggatagtcatctgttgatattcgaatgtcgtatacttctaccc
>Tp5G11250_18	aactgtcgtcaccttgggataagtggaaactttgatgagaagcagatcaaagttaaccatagactaagaggcctagtgtcaacaactaagataggagaggtgaacaagcttaactcagac
>AT3G50950_18	aactgtcgtcaccttgggattagtggaaactttgatgagaagcagatcaaagttaaccataagctgagaggcgtagtgtcaacaactaagacaggtgaagtgaacaagctcaactcagac
>AA_scaffold6748_3_20	aactgtcgtgaactcaaagaactcccaaaactatatcatctggagaagcttatactttctgactgtaccaaactcacaactttggtgaatcctcttgatcaaaacaggtacagattgcat
>AA_scaffold2957_14_32	aactgtgaaaaactagagcacgccgcgaaaaaagaaatcatatgttatggtcatacaaaaagcagggtgctttcagatgcactgaatcgccacaataagggtcttgcttttgaagctttg
>Tp2G10050_38	aactgtgaggtgctcaagtgtggctttactctgatctatgcacccactaaacctgttcatagcttttgtaccgatgaacgctctgaaaatgttgagacgatgtgtggttcaacgaccgag
>AA_scaffold5573_13_26	aactgttatgatttaaaagatttgacatggttgttgtttgctccgaatcttactcagctcgtagtttctcatataacagagatggagtatataatagacaaagagaaagctgcaagattt
>AA_scaffold578_70_29	aactgttcttccttgccatctttaggtcaattaccaggtcttaaagaactttacattacccgaattgccgggatgagaagcataggtcctgaattctacttcagcaatcgatcactgcac
>ref0000455+_gene=25489.1_+_1_25	aactgttggatgtgtgagataatgatagagaagaagacaccatggaacaaaaatctaacaagtcccaacttctcgaacctctctaatgtgcgtatagaagggtgtgatggtttaaaggat
>AT4G11170_29	aactgtttaaagctaggtcagagagcccaagaaaagatccaccggtcagtttacatccaccagtcctcatacatagctgatgtcttacctggtgaacatgtacctgcgtacttcagctac
>Bra030998_27	aacttaaacatccggaagattccatctggggttcatgggatccataagttggagttcatagagaagctggacctcagtgggaatgattttgagaacttaccagaagctatggttagtctc
>ref0000287+_gene=5113.1_+_1_31	aacttaagtggctatccaagtgacacactttccgaggaggaggatgatagtttggacccctttctcgatttcaggggctgcttcagcttggatccagaaactgtccttcaccaagagtca
>948486_15	aacttaagttttgatgtcaagcctgctgcctttgataatatgttgaaccttagattgctcaagatttactgttccaatactgaagtccatcatgaaatcaatttctccgaaggcgttctc
>AA_scaffold2957_21_15	aacttaattactacaatgtcgaatgtttcgtcttctgttgagccgttatacccgcaagtgttcataagtttccgaggagacgagatgcgactcaacttcataggtcatttagtgaaggag
>AT5G18370_22:ref0000253-_gene=4368.1_-_1_22	aacttaccactaggcctgaattgtctaccccgtaaaatcaggttattgcgttgggactattgtccgttgagcatttggccctctaagttctctgcaaagtttctcgttgagcttatcatg
>Bra000758_29	aacttactgaacatgcacaggtttatccaggctactggtcgagagattgttcgccaggagtcaggtaacgaaccaggaaagcgcagtaggttgtggaatgcagaagaaattatggatgta
>Bra016314_39	aacttagcagactgcttgttattgaagagtgtatccaacctttcggagctgacgatgttgcaagaactcaacctcacaaactgtaagaacgtgaatgatattccgggactagagcagttg
>Tp7G17220_24	aacttaggatgtctcgattacctcaatctcggtggatgcacaaggttgagaagttttcctcgaatttcgaggaacatttcagggctcattttagatggaactgcaatagacgaagatgat
>Bra021957_13	aacttcactagccctgccattgagtctatgcctatagacctaaagattctccaattaggtcaagaaacgttacttgtttgtcaagttaacaaaccttgggaaggatataaggtcaggaag
>915612_2	aacttcataagtcatctggagaaggccttgttaaataaaaaagtcaacgtgttcatagacattcgcgagaggattgggaaagataaggatatctttttccagaggataagggagtcgagg
>907505_20	aacttcatggagttaccattgttgagggttttagatctcagatgggctaaatttgagggagggaagttaccctctagcattggaaagctcatccacttgaagtatttgagtttatatgac
>ref0000316+_gene=18137.1_+_1_19	aacttcccactgaaagaggttcgctatctccactggctagagttcccattgaaggaaattccaccagatttcaacccgcaaaatcttgtcgaccttaagcttccccacagcaagattgaa
>Bra036413_31	aacttcgccaactgcttcaagctgaataaagaagcgagagatgtcatcatccagacatcaacttatcaatttaccttcttacccggtaaagaaatgcctaactacttcaattaccaatct
>AT5G17880_2	aacttcgtcagtcatctggagaagggcttaaaaaggaaagggatcaatgccttcatagacacagatgaagagatgggccaagagttgagtgttctgctcgaaagaatagaaggttcgagg
>907740_2	aacttcgtctgtcactttataaaagagcttgatcggaaattgattactgcattcaaagacaatcaaatcgagagaagccgatcgctcgatcctgagcttaaacaagcgattagggattca
>AT3G44670_31	aacttgaaatttctcgatacacttaatctcgcaggttgctcgcagttgaaaagttttcctgagatctccacaaagatcttcacagattgctatcagagaatgtctcgtttacgtgatctt
>Tp5G27880_27	aacttgaacattcaaaaaatttcagacaacattggtcgcttgctattcctagagaaactagatctcagcggaaatgatttcgtgtgtctacccacaaccatgggacaattgcccaagttg
>Bra013400_27	aacttgacaaaagtatggaaaggaacaaagaatcttgagaagctaaagaggatcattctgagtcactctcaacagttgactaaattcccaaggctttcaaaggccaggaaccttgagcat
>Tp2G00800_24	aacttgacatcccttgaagaagtcttcatgacaggatgctcaagattgagaaacattccagtcatgtcaacgaacatcaaacgactgtgtatatcggagacagcggttgaagatgtgtct
>ref0000242-_gene=28879.1_-_1_22	aacttgagaagattggacttgtcagattctgaaaatctggaacaacttccagatctttcaatggccgttaatttggaggaattgataactcaaggctgcaagaggctgaagaaaattcca
>Bra025290_43	aacttgagtaatcttgaagtgttgaggttgtgttcttgtattaatctctatgagctgccggaatcaactgagaggctcagcaatttacggtttctggatatttctgattgtttggcactg
>915600_27	aacttgatagactgcaaaaatctggtgactcttcctgattgtcttgggaagcttaaatctcttcaagaactcaaactctctcgctgctcaaagctcaaacccttccccgatgttacagcg
>Bra023350_26	aacttgcaaaccgattttgctggtcttccaagtctacagattcttaaattggataattgctcagaacttcgatccatgtttagtttaccaaagaagttgaggtctttatacgcgagaaac
>890263_26	aacttgcataaaatcgagggatcctttgaggagatgttgtacctacgtgaagttaatctctctggcaccagaatagaaaccttaccagagttgccagtgaagcacagtctatgttgccca
>ref0000454-_gene=14223.1_-_1_20	aacttgcccatgggaaagggtaatttggcttctcttattaaactcatgttatcagggtgttcaaagctccagaatattcaagatctcccaacaaacctgaaagagctatatcttgctggg
>Bra012689_17	aacttgctacataagttggctagagaaattttccgtgcagagtccataaacaatcctggaaaacgccggtttctggtggatgttgaggacattcgcgatgtatttacagataaaaccggc
>Bra021952_8	aacttgctcagtaagcaaccatgggttgtccgcagcgtaggaatttgggggatgcccggtataggcaagaccaccattgcaaaagcagcctttgaccagatgaaagggaacttcaaatct
>Bra006094_28	aacttggaatatttgaatgaacttgatatcgctggatgctcaagtcttgatctcggggatttctccactatcggaaatgccgtcaacctccgagaattgaatatcagtagtctaccacaa
>AA_scaffold4429_4_49	aacttggagtacacgaaaaagcttgagagtgttaacgggatatcaaatttatcgagtttgatgtcatttcgcctagagtattccaaaacaatattagatatggctctaatgaaagagttg
>Bra035103_20	aacttggtggagatccctgactcatctcttagacaactcaacaaactcgtccacttcaagttgagcaactgcaagaatctaaaaagcctcccaaacaacatcaacttaaaatccctcagg
>AT4G16890_29	aacttgtcatctctcgaaaccctcgatctcagtggttgctcaagtttgagaagttttcctctgatttcaactaatattgtatggctctatctggaaaacaccgccattgaagaaattcct
>AA_scaffold2074_10_20	aacttgtctttcactagtataactgagattccaccttccattatgtatttggtggagttgtatcatctagctatggtaggaacaaatataagtgtattacctcaagagtttaggaatctg
>AA_scaffold2957_17_7	aacttgttatgcaagcaacaatggggtctccgaacaataggcatctctggtgagcctggaattggcaagacagtactggctaatgcaatctttcgtcgaatgctaagtagctatgatgat
>ref0000491-_gene=17201.1_-_1_26	aactttaagacattaacatatctccctctgagtctaacgtatctagacctaaggtgtacgggtattgagaagattccagattggatcaaagatcttcatgagctaagtttccttcatata
>AT1G63870_32	aactttcaaacggaacatctatttgtgtttatcattcaccctcacttgccatttatcgatccctctgaagtgagcagagagatagtgttcgaattcagtagcaaattcaaccactttgat
>AA_scaffold6748_3_7	aactttctcaggttatatagagagacatttttgtatgatgtcaagtgtttagatcatacaaaagctctaaaactcttcaaagaatttgcttttcaagggcaacacccttctcctcctccc
>AT5G36930_2	aactttctgagccatctttacgattctctcagaagatgtggtataagcacattcatggatgatgtggaattgcaaagaggagaatatatttccccggagctactgaatgccattgaaacc
>Bra019409_4	aactttcttagtcacattcagaaggagtttaaaagaaagggaatcacatatttcaacgataatgggatcaagagaggagaatccatcgctcccgaactcatacgggggattagaggatct
>ref0000339+_gene=27384.1_+_1_30	aactttgttaggctcacatacctaactatgttggagtgcaacaagttgaaatatgtatccctaaatatatttaagctaaaacatcttgacaaggctgacttttcagactgtgggacattg
>AA_scaffold5171_62_11	aagaaaaatgttggagaagagacgataatgagtcatccagacatagctaaagtggctcaagaggttgcagctaagtgtgatgggttacctttggctttggttactattggtagagcaatg
>Bra013372_39	aagaaaacggaagaagcttcatcttcaaaggaggatcagactcgcaaggatattgcgcctgaaattcaaactcctgctgagtcagcgaaaacaaatattgttcccactgtttttttttga
>AA_scaffold2957_19_16	aagaaaataagagagcttaatcctgatcaagacagtagtgtaacagaaataagatctgaaacgaaagagttattgaagattgaatatgatcttgatctatattttgaagacatggactag
>AA_scaffold6748_4_4	aagaaaattgaagtcactccgttattctacggaatatttccctctgatgttagacataatcgaggaaatttcgatttggaacgatacaaaaatcacgaaatggctgaaaagattcccaag
>Bra010663_5	aagaaacagaccggtgattttgggaaggtcttccgaaaaacttgtaaaggaaaagcaaaggaagacatccaaaggtggaaatgtgctttgacggaagtggcccaaatcacaggttaccat
>Bra021956_12	aagaaacatttggagccgctaatggggaactgtgattggattaagaaggggagcaggatcattatcacgacacgggacaagtcattgaccgagggattaactgtatctcatctctacgag
>908896_33	aagaaactcaaatcagtggaagagcttccacaaagcctcaagcatctctacgcacacggctgcgattccctggaaaatgtatccctttcccgaaatcattcaatcaaacacctcgatctt
>AA_scaffold1738_17_26	aagaaacttcctcaagacattaacaaactccaaaaactcatcttattaaacctcaaaaattgcaagaatctgaaaacattaccagacactcttgatgagttaaaagctcttcaagaactg
>ref0000287-_gene=5460.1_-_1_22	aagaaacttgatgttagcaattgcacaagtttagtggagctttcttccacaattcagaatcttaatcaattagaggaattgcagatggaacgttgcgaaaatttggagaatcttcccatt
>Bra003867_34	aagaaacttggccggactagaaaattatttcggtactattcttgtgatgatagcttgttaggcgttatgcatcagatgaataagaaagattccactttgccatacctgaacactagcatc
>ref0000287-_gene=5394.1_-_1_35	aagaaagacaagattgagtcggatcatgttttcatagcctacattagtagcccacattcgataaggtgtctcgaagagaagaactctgataaatgcaattttagtgaagcctcccttgag
>AT5G45060_35	aagaaagacaggattgagtcggatcatgttttcatagcctacattagtagcccacattcaataaggtgtctcgaagagaagaactctgataaatgcaattttagtgaagcctcccttgag
>ref0000287-_gene=5403.1_-_1_41	aagaaagtggtttccataccggctatagacgagggagatctatggacttggcgaaagtacggtcaaaaagacatcttaggttctcgttttccaaggggttactacaggtgcgcttacaag
>ref0000287-_gene=5382.1_-_1_24:AT5G44870_24	aagaaagtttgggagggtgttaaggataccccgatactaaagtgggccaatctaagctattcaagtaagttgactaaccttttagggttgtcaaatgctaaaaatcttgaaagattgaat
>AA_scaffold6119_13_11	aagaaagttttaatcattcttgataacattactgaaacagagcaagtagttcaaacccattggtttggtttaggaagtaggattcttgtggttacagaagataaacaagtgttgaaatct
>Bra011665_31	aagaaatctctggctttcagcttcactgtgccttcggctgtaagtaaaaatttcacttgtgatctgcaaccagggtcttctgtgatgatacaacttggttcttcttggagaaccacactc
>ref0000253+_gene=3336.1_+_1_6	aagaaattagctgccatttctggtgaagattctcggaattggagggatgactcaaagctgattaagaagattgttaaagacatttctgataaattggtttctacttcatgggatgattca
>AA_scaffold2391_59_21	aagaacaagaactttgctcatctacaaaaccttgaatatctaaacttttcagaaacaagaatcataagattaccaatctttcatgctaatgattcagacaaagatctcagtacgatgaaa
>915422_5	aagaacacttgcctgaacaaaacaaagaatgagatacaactatggcggcaagctttaaacgatgtagcaaatctccttggatatcattctcatacatgtaataatgaaccaaaaatgatc
>356517_23	aagaacatagaaaacttgcggaatttgctactcgaaggaacagcaataacaaagatgccacaaaatattaacggtatgtctttactgcgacgtttatgcttaagcaggagtgacgaaatc
>AT4G19500_40	aagaacatcaaactgagtcactccagagaattaactgatatcctgatgttatcagaagccctgaacctggaacacattgatctcgaagggtgtacgagtctgattgatgttagcatgtct
>ref0000287-_gene=5403.1_-_1_14	aagaacatttttttggacatagcttgttttttccagggagaaaatgtcaactacgtgatacaactgcttgagggttgtggtttctttccacatgttgaaattgatgtccttgttgacaag
>AT1G72870_10	aagaaccaggtccgtacaattggcatttggggtttccaaggcgtcgggaaaacgacacttgctgaatgtgttttcgacgacatctcaagccactttcaacactactgcttcctaaccaat
>Bra009141_20	aagaacccgttggagcgtaatgaagaaacaaagttgtacttgccccaaggcatacaatctttgtctcgtcgacttagattgttacactgggatgcatatccaatgtcacgtatgccttca
>907740_18	aagaaccctgcgaaacgggaattcctcgtggactcaaaggatatttacgatgtacttaatggtaacgctaatgctgaaaaagttaagggtatatcatggaatctagcagatctagatgag
>AA_scaffold2957_13_44	aagaaccgtctcgtagtgaaatgtgattgcgtgttcaaaaatgaagacggggatagtaactgctttagttgcactattggtggatggagcgaatcaggcgacgcacaaccaggcgacaca
>Tp2G09700_14	aagaacctcatcactggaggaaattctgagaacgccattactggaggaaacaaaggaacgtttactgagaaaacattcacagaagaaagagaagagcctgctgatacggtcacaaggttt
>895406_28	aagaacctcgtaagattgcctgataacgcgtggaccctaagattcaaggttgaatttcgccaaattgacacagagaagttttcaagactatggaatagatttggatggctcaaaaaagtt
>Bra016314_9	aagaacctggagaactttgaggaccaccgagttttcatctctaacgttagacaagaatcatcagacggcttgctcaatctacagaagactttcatcaagtcgctattcggttcggtacct
>Tp6G07710_20	aagaacctgttggagtgtaatgaagaaaacaagttgtacttgccccaaggcataaaatctttgtctcgtcgacttagattgttacattgggatgcatacccaatgaaatgtatgccttca
>AA_scaffold4402_89_4	aagaactacgctacttcaagttggtgtttggaggagctaagattgataatggaactcgaagaggcggataaaatcgaagtcattccaattttctacagagtaaatatctctgatgttaga
>AA_scaffold6119_13_4	aagaactatgcttcctcaagctggtgcttgaatgaattggttcagatcttgaagatgagagagattaaggaaaagtatgtgatgactgttttctacggtgttgatccttctgatgtaagg
>Bra016781_18	aagaactggagatctgtgaggagaatgtctttgatggacaacgagattgaaaatatatctgacagtcccaactgcccggagcttacaactctgctcttccaaaaaaataagattttgaat
>Tp1G21600_26	aagaacttaccagaatctatttatcgccttggaaatcttaataagcttagtctaaagggttgcagatctattaaagagctacctttgtgcgtaggaacattgacatcactggaagagcta
>Tp2G10140_5	aagaacttatacagaggaaaagaccgtgacatatctaatatgttacaatggaagaatgctttgcggtctgttcccacaaagataggtttgcgtttgggagctgacaggtccgagagcgat
>ref0000287-_gene=5401.1_-_1_21	aagaacttgcaaagtttcccagacattcaacaattgcaaaaactccgagttgttgatctctctggttgcacacaagtccaaagtttcccagaatttccatctacagttgaattgaaattc
>887642_15	aagaacttgctcaggaagttacacaacttgctgatggagtggatgaaagcactaccaaggttaaggaatagccttgatgctaatattcttagcattttgaagttcagctatgatgcctta
>Tp7G17770_15	aagaagaagaacatcacaacgattattgttagcggaaatcgtttacgcagagaggttcctcggaagttctttgaaaaacaagaaatgcaggatcttgaagttgttgttctctttgagcca
>ref0000288+_gene=20750.1_+_1_27	aagaagaagacagagcttagttcgacattagtctcaggatccagtgatgataccttgatgaggcatcatgagcctgaagctgttcagctcagtaatgatgaaaacaccagaaatctttcg
>Bra036054_9	aagaagaatgtgaaccgtagagcccttgacatacacaacgtcctcaagagacggaagtttgtgttgttcttggatgatatatgggcgaaagtgaatttgcctacgattggagtcccttat
>AA_scaffold871_18_28	aagaagagccggttaatgtcacattcgcttaaccgatacaatttagattctgtttcggaatcttttattggaatttgctttcctggaagtgaagtaccagcatggtttagtcaccaaagc
>Bra012116_22	aagaagatctccatgaacaagtgttggaaatgtgaactgccggattcagtgaagaatctagagaatctggaggtgaaatgcgatgaagaaactgcggtggtcttgtggaaaggtttagag
>Bra016594_28	aagaagattccagatgacattgaccagatgcacgtcctagagaagttggacctcagtgggaatctttttgagaagttacctacgacaatgagtcatctcaccaagttgaaacatctgacg
>AA_scaffold1441_159_11	aagaagattcttgcggttttggatgatgttgatgatgtagaccaagtttatgcgctgcttaaagaaagaagatggtatggtgatggaagtctgataatcatcactacaagagatgaatca
>Tp6G26540_7	aagaagattgttaaagacatttctgataatatggtttccacttcattggatgattctaaagggttgattggaatgagttcccatatggactttctgcagtctatgatgtctatagaggcc
>AA_scaffold4279_20_57	aagaagatttcaatgaggaagtgttcgaaatgtgaattgccagattcagtgaagaatctagagaatcttgaagtgaaatgtgatgaagaggttgctttctattgggaaagattcaagaat
>891488_13	aagaagattttgaaggcacatgggatcaacgatatctaccatgtgaattttccatccaaggaagacgctcttgagatcttatgtctctctgctttcaaacaaagctctgtaccagatggc
>AT4G19520_57	aagaagcacatgagtggagaagagaaagcacccattggtggttgtgtaggatgcttctacatgggtcaaaatcaagggataactaaagctggcggtggccggacaatgccaaccgcttac
>Bra018037_18	aagaagcgtaagatgatgtggaactttttggatatcaaaggcttgttgactgaaactatggctggggggagtaaagacatcgaggttgaaagtataatgctcaacatggctgaagaaaca
>496910_20	aagaagctaaaggttctgacaatcacaaatcacggtttttatccagcaagattgagcaatttctcgtgtctcagctcattaccaaacctgaaacggattagattggagaaagtttcagtc
>Bra029431_39	aagaagctcgagacttgtgaggtggtcaaatgtgggatgagtttagtgtatgttcctgatgatgatacttgtatgttgttgaagaagacgaatctggttcagttgtgtacgaataccgaa
>Bra016311_12	aagaaggaacatgaatggctaactgaactagagaagctaaaaagtacccaaccaggtgatcttcagactgttctggcgctgagtttcaaatccttagacgatgaagagaagacagtcttc
>AA_scaffold5279_36_2	aagaaggcaaaggatgctaagaaactcggacttaaccgtaagcaaaaggtcgagaaggacccaggaatccctaatgattggcctttcaaggaacaggaactcaaggctcttgaaactcga
>ref0000487-_gene=2306.1_-_1_2	aagaaggtgttagctttcaaatctgtgtctcatgagctcgcatcgacgatggagtctgtgcttccggtgatcaaagagatcgaatcgatgcaagatggtatggaactacaagatcttaaa
>Bra019755_17	aagaagtggaaagatgtgagaaagatgtcgttgatgggtactagtattgaaaagatatcagagagcagcccgccccccgactgtcctgaactcacaactctcctccttgggtgtaacgaa
>Bra016314_38	aagaagttaacaaatctcaaagagcttatattgtatgactgccaagagctcacctgtcttcctcctcttccatgtaacttggagaagcttaacttagcagactgcttgttattgaagagt
>891371_5	aagaagttgaaagaagttaaagaacttctatctaaaggagtttttgaagtggtggcggagaaagttcctgcagcaaaggtggagaagaaacaaatccaaaccacaattggtttggattca
>AT5G43740_21	aagaagttgaggaaactaatctacttgaatctggagttcactggtgtacatgggagtcttgttgggatagcagcaaccttaccaaatctgcaagtgttgaaattcttttattcctgtgtt
>Bra023350_27	aagaagttgaggtctttatacgcgagaaactgtactgtgttggaaagaactccagacttaaaagaatgctctgtgttgcaatcactgcacctcacaaattgttacaatctcgttgagacc
>Bra018835_5	aagaagttggaagaagttaaagagcttctatctaaaggagtttttgaagaattggccgagaagaggcctgcatcaaaggtggtgaagaaagatatccaaacaacaataggtctggattca
>Bra018834_5	aagaagttggaagaagttaaagagcttctatctagaaaagattttgaaaaggtggctgaaaaaagacctgcaccaaaggtggggaagaaacatatccaaacaacaataggtttggattcc
>AA_scaffold5757_1_17	aagaataaaaatcaatgttttgtacaacccaatatggggttaattgaagtacctaaagtgaaaaactggaaagttttgaaaatgatgtctttgatggggaataagattaaaaacataatc
>AT4G19510_22	aagaatacagaaagtttaagatgggtcgatctcggtcagtcaaaagacttgctaaatttatcaggtttatccagggccaaaaatcttgaaagattggatcttgaaggctgtacgagtttg
>948493_15	aagaatagagaatcgaatggtaagaacattaatggcatcaaacaaataagatatggaaatcctgagttattgaagattaaacttgatcgagatcaacctaatggcttgggtcaatatata
>AA_C178517_2_7	aagaatatggatgcataatctactagtagtatttggtagagatattgttcgtaaacaatctgtttgtgatcctggacaccgccagtttttggttgatccgagagagatttgtgatatact
>Tp2G10070_12	aagaatcaagactggattaagaaagggagcaggatcgtcatcactacacgggacaagtcactgctcaagggattggcatgtgatctctatgaggttcctaaattgaatgccagagacagc
>905843_12	aagaatcgccttcacgcggatattgtgagtgttttaaagaattcgaaaataggaatgcatagtctgctagtaaaactcggtaaagatattgttcgtaaacagtttgatgagcctggacaa
>AA_scaffold2957_13_71	aagaatctatcacacgtaagggagagcatgaaatatctccatattttacttctagacgggacaggatcaaaagaaatgcctaacataccgtgcgtcgttaaatctgaaggccagacttat
>Bra040208_20	aagaatctctcacgtctcactacactaagcatgcctcgctgcaagaagctaaaggtccttccaaccaacgtcaacctgcaatcgctctcttcacttgatctcagttcctgcacacaattg
>Bra019273_24	aagaatctctgtgggctgcagagagtctgtatgacgcaatgctcgaaactaaccaatatctctatgaacgtttcaaagctcgagaaccttgaagaagtggatttctcaggcagtgtggat
>937390_24	aagaatcttcgtgccttgacgctgaaggtatccaccttcaagttatcttcagaatcggaagaaacagttcggttccaaacccttgttgagctgacactgcgttgcgatataaggagactt
>Bra036045_9	aagaatgagaaccgtagagcccttgacatacacaacgttctcaagagacggaagtttgtgttgttcttggatgatatatgggcgaaagtgaatttgccgacgattggagtgatacgtttt
>932480_10	aagaatgaggaagggtcggattgggtgattaaagatgatgataaaatcttcaaaagaaaaagtttcatctttctggatgatgtgagcgagaagacacaaatacagtctctactcgataat
>AT5G18350_40	aagaatgaggttacgccttgtgtatgtgtgataagtctaaagcagatggatttaagtaagtctgagaatctaaaagagattcctgatctttcaaaagccataaatatcgaggaactctgt
>Bra036790_29	aagaatgatcagatcatctcccttccagataacatcagtcaactctatcaactaaaatggttggacttgaagtattgcaagagtcttacatctattccaaagcttccaccaaatcttcag
>Bra001162_45:BrA001162_46	aagaatggggtgtatccggatttgacagaggcttttgaggtttggtgttacagatcaaaagttgccaagagaagattgggtttgctagggggagaggaagataggaagggcatgtcttaa
>327329_15	aagaatgtttttctcgatattgcatgttttttcagatcagagaacgtggattacgtgacaagccttcttaacagtcatggtgtggacgtgtctagcgtgataaaggatcttgttgacaaa
>ref0000284-_gene=6612.1_-_1_19:ref0000139+_gene=8726.1_+_1_19	aagaattccaaacttagatctctcttgtttattccagttgggtatagtaggttttcgatgggatcaaacttcatagagttaccattgttgagggttttagatctcgatggagctaaattt
>354804_13	aagaattgctgcaggttgatgcgtctgcagtacttggatgctcatggctgtatctcactcgaaacagtagcaaaacccatgacgcttcttgtgatagctgaaaagacacattctactttc
>AA_scaffold5757_18_17	aagaattggaaagttgtaaaaaggatgtctttgatgggcaataggattgaaaagataacttgtcatcctgaatgttgtcaacttacaactctcttactccagaagaactccaaattggta
>920055_18	aagaattggagagctgtgaaaaggatgtcgctaatgaataataattttgaaaacatatatggctgtcccgaatgcgttgaacttataactctgttccttcagaataactacaagttggta
>ref0000238-_gene=10952.1_-_1_26	aagaattgtcgcaggttgaagtatcttcccaacgatctttacaagctgaaatctcttcaagaactgattctctctggctgttcagcgttggagagtcttccaccaatcaataaagatatg
>ref0000059+_gene=8982.1_+_1_ref0000510+_gene=10437.1_+_1_18	aagaatttaaaccttgaaggatgttcaagtctggtggagcttccttcctctattggaaatgcaactagtgtccatgacttaagactttttaaatgttcaagtctggtggagctccctttt
>ref0000542-_gene=22930.1_-_1_7	aagacaacactagtcagagaactgaacaataagctatggaaagaagctgctacgcagccttttggtatggtgatatgggctacagtttccaaagagtttgaagtgggaagggtccagaag
>932480_11	aagacacaaatacagtctctactcgataatctccaccgggtaaagaagggaagcaagattgtgattacaacgcgcgacaagtcatggatcggagaagtggtccacgatacttacgtggtc
>AT5G46450_15	aagacactaagagtcagctacgatggattaaacaacaaaaaggatgaagcaatatttcgtcacattgcatgtcttttcaatggtgagaaagtaaatgacatcaagttgcttctagcagag
>AT5G41540_12:ref0000288-_gene=20993.1_-_1_12	aagacacttttggtcaacgacaacaacttttaccatgtcggttatccaaccaataaggtagctcttgagatcctctgtctgtctgcttttcagaaaagttttccacgggatggttttgaa
>Tp5G34300_21	aagacagctatagaagcagtgccttcaacgataggggacaaatcagagctccgttacttaaatatgtctggatgtgacaagctcttgaaccttcctccaacgctgaggaaactggcacag
>Tp2G09700_6	aagacaggcttgactttggcgaatttcaggaacgagacggagtttcttgataagatcattgactcagttaaaaaaagagcttgccataagcagaggaggaggaagaagggaacaactcaa
>AA_scaffold4356_32_19	aagacaggtgaagtaaacaagctggattcaaatcttgctaagaaatttacggactgtaagtacttgcgagttcttgatatctctaaatctatctttgaagctcctttgtgtgacgttttg
>ref0000339+_gene=27272.1_+_1_7:AT5G38340_7	aagacatggagagaagttttggatggtgcggcaacaatcgctggagagcattggcacatctgggataatgaagcgagcatgattgaaaaaatttccattgacgtttcaaacattcttaat
>AA_scaffold573_2_53	aagacattaggactttgtaattgcacaagtcttgtggaacttcccttctcaattggaaatatcactaatctccgcaatttggatcttagtaattgcacaagtcttgtgaaacttccttcc
>AA_scaffold573_2_12	aagacattaggactttgtaattgcacaagtcttgtggagcttcccttctcaattggaaatatcactaatctccacaatttggatcttagtaattgcacaagtcttgtgaaacttccttcc
>Bra003997_10	aagacattcagtcacaaggagttgaagataggtcacttgggagtggcacaagaaagattgaaaaacaagaaagtgcttattgttcttgatgatgtggataggttagtccaactaaacgcc
>AA_scaffold6119_14_11	aagacattggtcggagaaactggatggtttgggattgggagcagaattattgtgatcactcgagataggcatatcctgaaagcacacaagattaaccttgtttatgaggtggagttccca
>Bra010590_9	aagaccaccatcgctagatgtctattcaaccaacactcgcgagattttcaattgagtgtctttatggataatatcaaaagaaagtatgtgagactagcttgttccgatgactacaatgtg
>Bra017807_10	aagaccaccattgctaggtttctttttaaccaacactcgggaaatttccagcttagtgtctttatgaagaatatcaaaacaaagtatgcaataccagcttgttccgatgactatgctgtt
>AT1G72840_26	aagaccgctcatcaatcagtaacacatctacttaactctggtttctttggtttgaaatcactcgacatcaagcggttcagttacaggttggatcctgttaatttcagctgtcttagcttt
>890529_11	aagaccttggtgggaaaaaccgaatggtttggacctggaagtagaatgattgtgatcactcaagataggcaacttcttaaggctcatgatattgaccttttatatgaggtgaagctgcca
>AT4G16890_11	aagaccttggtgggaaaagctgaatggtttggatctggaagcagaataattgtgatcactcaagataggcaacttctcaaggctcatgagattgaccttatatatgaggtggagttccca
>Tp7G17220_11	aagaccttggtgggacaaactagatggtttgggcttgggagcagaattattgtgataactaaagataaacaacttctaaggtctcataagattgaccttatctatgaggttgattttcca
>ref0000059+_gene=8982.1_+_1_ref0000510+_gene=10437.1_+_1_24	aagacgaataaggattgcatcttgttggataataaaggtgaagatgatgaggttggtattcagaaacgagggttggtgtcttgtcgcatcggttccgaatggcgtttctctgaatggtat
>916001_10	aagacgaccatcgccagagttgtatacaacaaactctctagcagttttcaactgagtgtctttatggaatctatcgaatcaaaatatacaagaccatgttccgatgactattgtgccaag
>AA_scaffold2957_19_4	aagacgactttagctaaagctgcttttctcagaatgctcagtggctatgacatttatcgattcatcgaaaattttgacataaactacaaaacagagaagcttgagccattatctaatgat
>891930_10	aagactaccattgccagagtcttgtatagccaattttctgaaagttttgaattgagtatcttcatggagaatatcaaagagctgatgtatacaagaccagtgtgttctgatgagtatagt
>ref0000253+_gene=3336.1_+_1_21	aagactatgccttcaagattttgtcctgagtttcttgttgaactttgtatgagtaatagcaatcttgaaaaactttgggatgggatccagcctctgaggaacttgaagaagatggatctt
>AA_scaffold573_3_6	aagacttgcgaaggtaaaacaaaggaagttactgaaagatggagacaagctttggcgaatgtcgccacagtcgctggttatcattcaaacaactggaaaaatgaagcggaaatgattgag
>Bra017542_5	aagacttgtaagatgaaaacaaaagcagtgaaaatcagatggcagcaggcgttgaccgttgtcgcgaatctactcggatatcattcccaaaatttcaataacgaagcaaaaatgattgaa
>ref0000287-_gene=5735.1_-_1_11	aagactttagtgggacaaaccgggtggtttggacctggaagcagaattatcgtgaccactcaagataggatccttctcaagtctcacaagattgatcatatttataagcttgcaaatgaa
>Bra018863_29	aagagaatatgctcaagtcctcctcctgctcttccatccctgaaaaagtttgatgtcgaactctgcccaatgctacctaaagctgccattagagagtttcagagacacgaacaggagtaa
>Bra018834_29	aagagaatatgctcaagtcctcctcctgctcttccatccctgaaaattgttcttgtggagaagtgcccaaagctgcccgaagctgccattagagagtttcagagacacgaacaggagtaa
>913669_38	aagagaatgcgggtaactcgaaatctaagtcccttcacgttcaaggacacgaagagaacatcagatgtgttggtcaatggaggcagtgaagtcgaagaaaaagtaaatggagatgaaagt
>ref0000458-_gene=7741.1_-_1_8	aagagacgattcgctttattcctcgatgacgtttgggagaaagtcgatctagtgaaagctggtgtgccgcctccggatggactgaacaggtctaagatcgtgttcacaacctgttcggac
>Bra037139_7	aagagactccttgacgatgcagtggttagtctcgtggtctctgctcctcctgggggcgggaagaccacgctagctaatcagctttgccacgacgcagatgtcatagggcatttcaagcat
>AT5G45230_20	aagagagcagtttttgtcggtatgagcagtctacggtacctgaaagtctacagttctctttgtcctactcactctaaaactgagtgcaagttacacttacctgatggacttgaatttcca
>915006_3	aagagaggagaattcatcggtcctgaactcaaacgggcaatcaaaggatctaagattgctgttgtcttgctctccaagaattacgcttcttcttcgtggtgtcttgacgaattggtggag
>Bra019410_13	aagagagtgcttgccattcttgatgacgtggatcattcgttgcaaatagaagccatagcgaaagaagctcggtggtttggtcctggaagtaggataataatcacaacacaagataaaagt
>ref0000491+_gene=16809.1_+_1_9:AT4G12020_9	aagagatgccaaagagagaactgcactaaaagcgctgaaggtctttcgggactctgcatatcccatggtggtggtcggcgatgtcaatctattggatgcacaaaaggagcgaaagggagc
>AA_scaffold1659_2_20	aagagatgttcaagcttagtgaacctcccttcctccattggaaatatcattaatcttaaaatcttggatctgaatggatgttcaagtttggtggagcttccttcctccattggaaatatt
>Tp2G00800_26	aagagattaacacatctccctaagaacgtcaccgatctagacctaagctattctggtattgaaaggatttcgaatagcattaaagatcttcatcagctacggagccttgatctatctggc
>Bra034556_18	aagagattgctgatgccgaaaagagagaaagctcttccaaaagaatggggaaggaacattgatgagccatatagagctcagatagtctctatacatactgaggaaatggatgagatgggt
>893712_15	aagagcaaagaggagtggctaatgacaccagctaaactcgaaacttatattgacgacaaggaaattgagaaagcaataagatatgcatatgatggtttatctgagaaacacaaaacatta
>Bra034079_33	aagagcagtgcagcggcaaggagaagtaggaagcctttgcgggtaacgggaaagaccattcaagaaagtacggacttgagctgcagccaaaccgtcgaggaacactggatgtatgtttga
>Bra013400_21	aagagcatatttttggacctggcttgttttttcagaggggaggatagagatcgtgtggtgaaaatccttgatggttgcggtttttctacagatttaggaatctatggtctcattgatgag
>ref0000242-_gene=28879.1_-_1_34	aagagcattcgatcaattttagatcagcttagacattttatcaagctatcatatttagatcttagcagccatgaatttgagaaattgccatccagcatcgaagtgctttcctctttgaga
>AA_scaffold5279_36_4	aagaggaaactcggtttggttgaggatgaagataccaacactgaagataccacgaccgagtccactaaagttgtcaatgttcgagataattcggagagagctttctacaaggagcttgtc
>Bra022034_8	aagaggaacggagacataaagataaatcatttgagtgcggttgaggagaggctgaagaacaagaaagttcttattttcattgatgatgtcagggatcaagttgtgctagatgccttgatt
>915589_35	aagaggaagctaggaagctttgaggtggtgaaatgtggaatgggcttgctatatgctccggatgagtctgattatagactccaggaaacactggagaataacctcaaggaagtgacatct
>AT1G63350_13:ref0000140-_gene=15799.1_-_1_ref0000284+_gene=6145.1_+_1_13	aagaggacggtacaagaatggcgtcatgcgatatatgttttaaattcatatgctgcaaagttttctggcatggacgataagatccttccgcttttaaagtatagctatgatagtctcaaa
>AT5G38350_17	aagaggatggatttgagtgagtcgaaacacctaaaagaactacctgatctctcaactgccactaaccttgaatatttgattatgtctggatgcataagtttggtggagctcccctcctct
>Tp2G10100_3	aagaggattgaggagtctaagatcgcgctggcagttttatcgactaggtacacacagtcacagtggtgtctagaggagctagttaagatcatggaatgtagcatgggagtcgaaggatgc
>Bra035103_2	aagaggcctaataaagatgctgtggagtcatggagaaaagctatggccacagtgggattcatctccggctgggattcaagaaactggaacgaggagtcaaagcttatagaggagcttgtt
>AA_scaffold871_18_14	aagaggctatggaaccatcaagacattatcaatgtgttggaaaagaaaccgcagggagatatctgtgttgaaggtattagaggtatgttcttggacatgtctgaagtagcaaagaagata
>Bra013372_23	aagaggctgccgcagcttaagcccttgactaaactccagcttcttgacgcctctggcgccaagaagctggtggagatgctcgaagtgtgtttggaggagaaggatgagcttagaatcctt
>ref0000287+_gene=5201.1_+_1_9	aagagggttcttgttgttcttgatgatgtccgcagtcctctggttgtagagtcttttcttggagggtttgactggtttggtcccaaaagtctaatcatcataacctccaaagataaatcg
>Bra022036_8	aagagtaagaacttgtatcctagtgcaaatgcggacgactacaacctgaagtcacatttacggaaagaatttctatccgagattttgggcgaaaaggacactaagaaagagcatgtgggt
>ref0000316-_gene=19188.1_-_1_14:AT3G51560_14	aagagtacatatgattcgcttagttccaacgagaagaacatatttcttgatattgcgtgtcttttcagaggagaaaatgtcgactgtgtaatacatctgcttgagggatgtggtttcttt
>Bra011665_28	aagagtatacaaggattcccacgaaacttaaaagagctatatcttgttggcgctgctgtcacaaaactaccaccccttccccggagtatagaagtcttgaatgcacatggttgtatgtct
>Bra017542_26	aagagtgagaagctatgggaaagagcacagccgcttacacctctcatgaccatgttatctccttctttgaggatcttgtctctctcggatatccctagtttagtggagcttccttcttca
>915620_6	aagagtgatgaggccaatttcgtcaagatggtcgtcaagaaagttatgcaaagcctcagtgacgttccatctttggaaggagaaaagcctgaaatggctcctctctttggaatcgaacat
>AA_scaffold2398_23_17	aagataaaaaagatagatgagagtcctgaatgctctcaacttacaactctcttgctcaaagatagttccagtttgataagtatccatggacaattctttcggtgtatgcctaagctactt
>ref0000238+_gene=10895.1_+_1_23:AT4G19520_23	aagataaaaagttttccaaaggtgccaccgtctattaggaaactgcatcttcagggaactggcataagagatctatcctcgttgaatcattcatcagaaagccaaagattaacaaggaag
>AA_scaffold6119_14_10	aagataaaccatttaggtacggtgaaacaaaggcttaatcacaggaaagttcttatcgttcttgatgatgtagatgatatagagctactaaagacattggtcggagaaactggatggttt
>AT5G51630_10:ref0000287-_gene=5735.1_-_1_10	aagataagccaattaggtgtggtgaaacagaggctaaagcataagaaagtacttatcgttcttgatgatgtggataatctagagctattaaagactttagtgggacaaaccgggtggttt
>AA_scaffold4402_85_23	aagataagggtttccacaagaacccaagaacttagtgctggctcctgcccacggatactattggagtttcctaatgaagagaagccaatgcagtctcttgcaaatctgtccatagatgga
>Tp1G14190_27	aagataattttcaggaatccgcaagctcctccaaatctgagacgatatattgtacgaggctgtccaaagctgccactgagtttcagagacacgaagtggtataatggggaaaggacttag
>AT5G17680_17	aagatacatgatttgcttgaacagatgggtagagagcttgttcgtcaacaagcagttaacaacccagcccaacggttactattatgggatcctgaagacatatgtcatttgctgtcagaa
>Tp6G26540_38	aagatacgctgttcttgtactttaaaaggggttgatgctaaagagctagttgttatggatgagctatggtatcctgatccagaacatttcgcaaacatgggtgttgggtcagatcacctt
>AT1G53350_30	aagatagaaagaatgaaaagggagtggactgagagactgaaagacactgacggtttgaaacatatctgccttgaaaaatctagaggagcatttctcagaagatctattgatgacataatc
>AA_scaffold5721_24_25	aagatagaagaactgccattactgatcagtcgtctggtgtgtcttgttgaattagatatgtcagattgccagagacttaggacacttccaagctctgttaaggacttggtatcacttaaa
>Bra026923_24	aagatagagaagacaccatggaacaaaagcctgacaagtccatgcttctcaatcctcactcgagtaataattgccttttgtgatggtctaaaggatttgacgtggctgttgtttgcttca
>AT4G16890_10	aagatagagcattttggtgtggtggagcaaaggttaaagcaacagaaagttcttatccttcttgatgatgtggatagtctagagtttcttaagaccttggtgggaaaagctgaatggttt
>AT1G15890_25	aagatagattgggaaagaaaaggaagaggggagcttaaatgtacaagttctcctggctttaagcacctctctgttgttgaaatattcaatttggaaggtccaagggatttaacatggctg
>ref0000374-_gene=31005.1_-_1_10	aagataggagttccacctccaactcgtgaaaatggagcgaagatagttttcaccaaacgttcaaaggaagtttccaagtacatgaaagctgacatgcaaataaaagtttcttgtttgtca
>AA_scaffold1582_3_25	aagatagtaaacacatcttggaacaaaagtttttcaactccatgcttctctaacctttccactgtccttctaagtggttgtggttgtttaagagatttgacgtggctgttgtttgctcca
>Tp2G29750_26	aagatatcgatgaggaagtgttggagatgtgaattgccggattcagtgataaatctagagaacctggaggttaaatgcgatgaagaaactggaatgatcttgtgggaaaggttgaagcca
>AT5G45250_4:ref0000287+_gene=5184.1_+_1_4	aagatcaaagattgtacggatgaaggaacactcgttgcgattccaatcttctacaagctggagccatccaccgttagagatttgaaaggaaagttcggtgatagatttaggagtatggct
>AA_scaffold4402_85_27	aagatcaataatattccatcatgtattggtgaattgcagtctttagagacgctgaatctaagtggaaatgacttcaataatttacctcaaaccatggaacaactttctaatttgaagtat
>Tp3G12780_9	aagatcaccaaaaaggtttatgaatccgttacttcccggccttgcgaattcaccgacctagatgtacttcaagttaaattgaaggagaggttaataggcttaccgtttctgcttgttcta
>887642_35	aagatcagcagctgtcaccaacgtacactacaagaaacctttactaaaaagttaggtttttcgtcggacgatcatcattcttcgatcctagaagttacggtgaacagagtatcgtcaagc
>908896_36	aagatcagcctgtttacaccgacccttctgggttttgctgcttgtatcttgatttcttgtgagaggtccttcaatctccaattcccagcgtttagttatgactggaacagcgaagctgat
>891488_23	aagatcatagatctgatgttttcccgtcaattgaaagaaatcccaaatctttcaaatgctactaatctcgaggaattgacacttgagggctgcggaagtttggtggagcttccatcttct
>Bra013959_4	aagatcatggaatgtaaagatgcacttgaacagactatcatacccattttctacgaggttgatccttcggatgtgaggagacagcatggcagcttcggtgaggatgttgagagtcatagg
>Bra012541_4	aagatcatggactgcaagaggactttcgatcaggtggttttgccggtcttctacaaagttccggcgtcggacgtgaggtaccaaactgggaaattcggagctccgttcgaaagatctgaa
>493178_4	aagatccaagagtgccatgagcagttggatcaaatggtgattcctattttctacaacgtagatccctctcatgttagaaaacagaccggagagtttggtaaggtctttgtagagacctgc
>Bra012541_15	aagatccatgacgtgctgaaagtgtgctatgaggaactatgcgaggaagaacagagcatttttctggatgttgcttgcttctttagatcagagaagttggattttgtttcgagtgttctg
>Tp2G10140_3	aagatcgaggagtcaaaagtcgcacttgcggttttctcggaacggtacacagaatcaaactggtgtctgaacgagctggtgaagattatgcagagggtcgatgagaagaaacttcggatc
>915416_3	aagatcgcggtggttttattctctaaaaactacgcctcttctggctggtgtctaaacgagctgctggagattgtgaaatgcaagaaagaaattggccaacttgtgattcccattttccac
>AT1G63360_28	aagatctattggagacctctaccctttctatgtctagaagaaatcaatataagggaatgtccaaatctgagaaagcttccactcgattccacaagtggcaagcaaggtgaaaatggatgc
>ref0000306+_gene=578.1_+_1_19	aagatctcacgtgaatttttgtcgcatgtgccgatccttatggtattagatctttctttgaatccaaacctcatagagttgcccagcttttcacacctttactctttacggtatctcaat
>ref0000509-_gene=20467.1_-_1_17:AT1G27170_17	aagatcttggcaaacgatactctttggatgcatgatcagattagagacatgggtaggcagatggtccttaaagaaagccgtgaggatccgggattgcgaagtagactctgggatcgtggt
>ref0000253-_gene=4387.1_-_1_AT5G17970_13	aagatcttgtgtcaatgtgctttcggaaaaaactcggcaccagaaggatacaatgatctagctgttgaagttgtggaacttgcaggatatcttcctttaggtctcagcgttttaggtgca
>896835_5	aagatctttgaaaaaacatgtcacaacaaaacagaggaggtgaaaattcaatggaaggaagccttgaccagtgtagctaatattcttggatatcattctacgacttggtttaatgaagca
>Bra002117_29	aagatgaaacatcttgaagatgtcgatttatctggctgctctgaacttcgccccctgctttcttccaggtacagagcttttgctgatgttttctttattagattgttgcattcggaatga
>AA_scaffold1738_17_20	aagatgaaatacttgaaaatatatagcagtaaatgtcctcaagaatgtgaacgtgacattatactatacttccctgatgatttggaacttccattgaatgagttgcgatgtctccattgg
>Bra013959_22	aagatgaatctttctcgttgtaaatacctaatcgaaattccagatctctcaaaagccacaaatctggaggaactagacctttcctattgccaaagcttggctgaggttactccatctatc
>AA_scaffold4402_89_20	aagatgagtaatcttatatttttgaagatctataacaattttgagtccttgaaggatggtctaattctagagggaaattcatatgttcctcctgatattagattactggattggtattca
>ref0000487-_gene=2529.1_-_1_5	aagatgatagaggaagttgaggttcttcgatctcagggagatttcgctgtggtggctgagagagttgatgcagcaagagtggaagagaggcctactagacctatggttgctatggaatca
>ref0000287-_gene=5382.1_-_1_17:AT5G44870_17	aagatgatccaagatgtcttgagaagaaggtatgatgaactcacagagaggcagaaagatatttttcttgacgtcgcatgtttcttcaaatcagagaatgaaagttatgtacgacacgtg
>327329_28	aagatgatgcatttgagcaatatccagacattttcgttatgtggaacaagcagtcaagtttctgttagtatgttcttcatgccacctacattgggctgctctcggttaacagatctttac
>Bra011666_9	aagatgctgtacgaaaagtggcaacacaagttcctgcgctgtgttttccttcacgatgtccgtaaactgtggcaagaccgcatgatggatcggaacattttcatgagagagttgttgaag
>Tp3G12770_5	aagatggaaaaagtagttagactactggaacatcatgtgaaacacatagaaattattggactgaaagaatatagtgaaactcgagaaccacagtggaggcaagcgtcacggtcaagacct
>ref0000458-_gene=7805.1_-_1_5:AT3G14460_5	aagatggaaaaagtagttagactactggaacatcatgtgaaacacattgaagttattggattgaaagaatatagcgagactcgagaaccacaatggaggcaagcatcacggtcaagacct
>AA_scaffold578_71_5	aagatggaaaaagtagttagccaacttgaacatcatgtgaaacggatacaagttattggattaaaagagtatggtgaaactcgagaaccgcaatggaggcaatcatcttcaacaatggaa
>Bra027333_5	aagatggaaaacgtagtaagactgctggaacatcatgtgagacacatagaaattattggattaaaagaatatagcgagactcgggaaccacagtggaggcaagcgtcacggtccagacct
>Bra018980_4	aagatggagaagaagatttgcaagaagctgaaagaagttgaagagattaagagcagaggaatgtttgaggttgttgctgaaaacgtcgtcggaggaggaagcggctcaacggttaagact
>AT1G15890_2	aagatggaggctaatctcgaggctctgcagaatactatgcaagagctcgaggagagaagagatgatctgttaagaagagttgtcatagaagaagacaaaggtttgcaacggcttgctcaa
>AT1G57650_23	aagatggatacaattgagaaggaacccaagatcttaatcgcacctaaaatggattgccattcggagccaatgccactgggaaaatgcattgtggtctatggtctacagattgtttacttg
>488633_22	aagatggatctttctcgctgtaaataccttgtcgaaattcctgatctctcaaaagccacaaatctggaggaactaaacctttcctattgccaaagcttggttgaggttactccatctatc
>Bra012689_37	aagatggatgaggatcatttgcttatgttccactttggtttccctctagaagaagtcaattatacttcatctgaactagactatatccatgtggagtttgaatattgctaccacaagtat
>AT5G04720_20	aagatgggcaagcttacagcgctcgtgatcatcaacaatggtatgtctcctgcgcgtctacatgacttctccatctttaccaatttggccaaactcaagagtctctggcttcagagggtt
>487251_20	aagatgggcaagcttagggcgctcgtgatcatcaacaatggtatgtctccagcacgtctacatgacttctccatctttaccaatttggccaaactcaagagtctctggcttgagagggtt
>ref0000306-_gene=1007.1_-_1_20	aagatgggcaagcttagggcgctcgtgatcatcaacaatggtatgtctcctgcgcgtctacatgacttctccaactttaccaatttggccaaactcaagagtctctggcttcagagggtt
>Bra009434_20	aagatgggcaggctcagagcgctggtgattatcaacaacggtatgtctcctgcgcgtcttcatgacttcacaacctttaccaatctggccaaactcaagagtctctggcttgagagggtt
>Bra016594_32	aagatggtgggcgagctaacctccttggcaactctcagtctcaattactgcaacaaccttgtatcactgtcagggcttccactgagtctcaagtgtttaaatgcacatggctgcaagtct
>ref0000139+_gene=8727.1_+_1_ref0000284-_gene=6613.1_-_1_9	aagatgtcagaagacgatattcagaagaaacttgtcctgttgttggaaacaaaaaaagctttaatcgtctttgatgacgtatggaaaaaggaagattgggacagaataaagccaatgttt
>AA_scaffold1582_4_17	aagatgtcgttgatgaagaatgatattgaaaatataattgatagccctgaatgccctcaacttacaactctcttctttcaacaaaacccgagattggtaaacatttcaagagaactcttt
>AA_scaffold1738_17_4	aagattaaagagcttttggatcaaaagaagcttgtggtgattccagtgttttataaagttgaagtttctaatgttaaaaatcagttgggaagttttggtgataagtttagagaacttgtg
>AA_scaffold1760_41_6	aagattaggggaggtggattggttcgagaggcgatgaagacggctgagatggttacagatgatggtttgggaaatttgggggttggattagaatttgggaagaagaaggtgaaggagatg
>ref0000288+_gene=20750.1_+_1_25	aagattatggaatgtggtgtacagatcttggcagaaggaggacagaattgtagtgtcgtcgaaatgggccactctgaaactggaggcaacagaaaccacctcacagatgttttaaaggta
>AA_scaffold2957_14_35	aagattcaaaacagtgatctcatggttaaatgcatatgtaagttcaacaatgctggaacgtcttcaagctcttttaactgccaagttggaggtttatctgaggcaggggacgaggaacgc
>AA_scaffold5422_3_15	aagattcaagaagtgttgaaaatgagttatgaggagttaacttcagaagaaaagagtgtatttcttgatgttgcttgcttctttagatcagaaaagattgattttgtttcgaggattcta
>ref0000454-_gene=14232.1_-_1_27	aagattccagattgcatcaaaggttttcatgggctaaagtctcttgatgtagccggctgcagaaaactcacatcattgcctgagctccctatgtcactcggactcttagtggctttagat
>916056_12	aagattctaaagaaccataaagttcttatctttgttgatgatttggatgaccaagatgtcctagatgccttagtgggtcaaatatttaaaacaaccatatggacaatcaaggatttgctt
>Bra036019_43	aagattctaggatgtggtgtacagattttgggagaagaaagagagcgtagtagtgaatgcaacataagagatggaggtggagacaatgaacaaggagctcttgaggtatcacaagttgaa
>Bra026978_14	aagattcttccgatattgaagtttagcttcgatagtttggatggtgagatgaccaagtcatgttttctgtattgctctctatttcctgaagatggccttattgataaagagagattgata
>AA_scaffold5757_12_27	aagattgaagattttgtcttaatctatcatggattcgatgaattgatggagagcattacttggaaggatgatgccacacgacgccgtttctcaccttatgtaagggaaaacggagcttaa
>948495_35	aagattgagtcagatcatgtttttatagcctacattacttgcccgcatacgataaggtgtcttgaagatgagaactctaacaaatgcaattttactgaagcctcccttgagtttactgtg
>915648_18	aagatttacagttccaatcctgaagtccatcatgtaaagaatttcctcaaaggctttctcaattctcttcctaatgagctaagactcctccattgggagaactatcctctgcagtttctg
>Bra038872_9	aagatttcgccggttttacgcacagattgggatgaagtgaggatgatagggatttgggggccggctgggattggcaagaccaccattgctaggtgtctgtttaatcaactatcagataca
>ref0000374+_gene=30685.1_+_1_10	aagatttgtggtaatcttccattgggtctgcatgttttggggtcgtcattgcggggaaagagtcaggctgattggattgatgaactaccaaggttgaaaatttgtcttgatgggagaatt
>AT5G45250_28:ref0000287+_gene=5184.1_+_1_28	aagattttcccagaaatcgacattagctttttaaacattttacttttggatgggacagccattgaagtgatgccacaattaccctcagtgcagtatttgtgcttaagcagaaatgctaag
>891488_11	aagattttgaaccaagagaatatgaagatacatcatttaggtgcaatcaaagaaaggctacacgatcaaagagtgctcatcattcttgatgatgtagatgatctaaagatattagaggtt
>Bra025467_12	aagattttgacggcacatggtataaatgttatctacaatgttgattttccatacgaagaagaagctcttgaaatcttctgcctatctgctttcaaaaaagcttctccacaagctggtttt
>ref0000316+_gene=18137.1_+_1_7:AT3G51570_7	aagattttgttggacaaaaccaaagatgctttcgtctatcattcgaaaaacaattcaatgtccgtaggaagagaaaagcacgagatttatggactcaaacaacggttagaagaattaaag
>AT1G51480_2	aagcaacatgacgacaccgctgcaagcttaatggtgatccaaagtccaacatctgatccagttttcaacccggttcacaccattaagcaatttggggaacgttacacccaagattttgtg
>ref0000374+_gene=30682.1_+_1_12	aagcaacatggtatcaaggatatataccatgtgggatttccatcaagaagagaagctctaatgatcttttgtctatctgcttttagacaaacacgtccacctgatgagtttatggatctt
>Bra017807_16	aagcaagaatggaaaagggcactgccaaggttaatgacacgccttgacggagaaattgagagcattctgatgattagttatgatgccttaagtgatgaagataaaagtttatttcttcat
>AA_scaffold1738_19_10	aagcaagatggatcaaattatttgcctataatactcttggaagatttattaaaactcaagaatcccaagtttgaatcagtcaaagctgcacataaaccttacaaagatgaactacttaag
>ref0000454-_gene=14223.1_-_1_43	aagcaagccaaaactattgggaatagattggtggaaacctatttggggaaagtagtagagaaaccagagctgagatggatgagagctttggcatacattgtcaatatagtcggtgaatct
>AT4G14370_15	aagcaagggttaaaaatcctaaccaataaatcactcgtatatagatctaccagtgggaaaatagtaatgcacaaattactacaacaagtgggtagaaaagcaattcaaagacaagagcct
>ref0000238+_gene=10895.1_+_1_11:AT4G19520_11	aagcaagtacttgtccaatgtcaggtcaacgagatatataaggttcaaggcttaaacaagcacgagtctctgcagctgttctccagatgtgcgtttggaaaagatgtaccagatcagaac
>AT5G46520_12	aagcaattcttaagggcccatggaattgatcatatttacgaagttagtctcccttctaaagagcgcgctcaagagatgttttgtcagtctgctttcggggaaaactctccacctgaaggt
>AT3G44480_28	aagcaattgaatattagcggatgctcaagtctcgtgaaactcccatcctcaattggagatatcactgatctcgaagtgtttgatctatctaactgctcaagtctggtgacgcttccttcc
>AA_scaffold4429_4_21	aagcaattgcctcttggtttgcaagcattaaaaatgctaatacatctaaatttggagcggactgacacgcttgagagtgttaatgggatttcaaatttatcgagtttaaagtcatttcgc
>356517_3	aagcaattgggagagaaattggatgtcgagtgcaatgacaacgaaactcgtattgttgcagtcgtcgggatgggtggaatcggcaaaacctttctcgccaagaaattgttagaaaagctg
>AA_scaffold3630_27_9	aagcaccacaaacttcttatcatacttgatgatttggatgatcaagtagtgttagatgccttagctggtctcccatctgacaaacaagctctagagatgttttgcagatatgctttcaga
>475351_12	aagcactgcttcctctaccttgcccaatttcctgaagattttacaatagatgtggaaaaattatcttattactgggccgcagaaggaatgccaaggccaaggtattacgatggagcgacc
>ref0000127+_gene=23618.1_+_1_12	aagcacttcttgactgctcatgggattgatcatatttatgaagtcagtttcccaactgatgtgcatgcttgtcagatgttatgtcaatctgcattcaagcaaaactatgctcctaaaggt
>ref0000287+_gene=5184.1_+_1_10	aagcacttggagttggatcgcttgcctcaaatgctcttaggcgagttgtccaagttaaacaatcctcacgtagacaatctcaaagatccatacagtcaactgcatgaacgcaaagtgctt
>AT4G08450_17:ref0000491+_gene=16590.1_+_1_17	aagcagaaaactgtggagatgcattgtttgttacaagaaacggctagagaaattattcgtgcacagtcttttgatgatcctggaaaacgagaattccttgtggatgggaaggatattgct
>AT5G43730_27	aagcagaaaggaatgagtattaccaaagtgcatcgagatattgttgttccctttgggaagctggaatcccttcatctatatcaattggctgagcttacagaaatctgctggaattatcag
>ref0000015-_gene=21830.1_-_1_6	aagcagactggagattttggggataatttcagaaaaacacgaaagggtaaaacagatgaagacatttggaaatgcactagagctttggcggaattgcctagagtctataaacttaccagc
>ref0000287-_gene=5307.1_-_1_11	aagcagataaaagttgactgtttgtcaccagatgaagcgtggcaattgtttcgaattactgttggagatatgatattaaggagccatcaagatattcccgcacttgcaagaatagttgct
>915860_11	aagcagatagaagttgattgtttgtcaccagataaagcatgggaattgtttcgaattacggttggagatgtcatattcagcggccatcaggatattcccgcacttgcaagaagagttgct
>Bra006452_26	aagcagatcggagatttcggaaaggcatttgatgacacttgtgtggggagaacagaagaggtgacgcatgtatggaggcaagctttgaaggaagtcgcggacatagctggttatgcctcg
>Bra026368_8	aagcagattgctgagagactggatatcgacaccaggttggaagaaactgtagagaggctggcaagaaggatctatgcgaggcttgagaaacagaccaacttccttcttattcttgatgac
>AT3G04220_16:ref0000458-_gene=8404.1_-_1_16	aagcaggagtggacaatggcactaccaagggtaaggactcaccttgacggaaaaattgagagcattctaaaactcagttacgatgccttatgtgatgtagataaaagtttgttccttcat
>351902_5	aagcagttgacagaaactgagattctcttatttagaggagtttttgatgaagtaactcaaagaggtcctatacaaaaggtggaggagaggcttttccaccagaagatatttggtcaagag
>ref0000455+_gene=25683.1_+_1_6	aagcatatccagaccacagttggtttggattcaatggttgaaaaggcatggcacagcctcatgatcggtgaacgaagaacgttgggtctttatggtatggggggagtcggcaaaactacc
>Bra027775_32	aagcatctcttagtttttccctcctacttacttctcaagtacggatgctttgaagagagcggagagctaacgtttgaattcagcagcgacatcaacgacttcgacgttattgaatgtggt
>ref0000139-_gene=8815.1_-_1_25	aagcatctgaatttgagaatatatatgccaaggttacctgatgaacaacattttccttggcatcttcgaaacatatctctagctgagtgttgtttgaaggaggatccaatgccgatttta
>ref0000287-_gene=5401.1_-_1_11	aagcatgaggctcagcaactattctcctggtgtgcctttggaaaagatgtgagagagaagaatcttcttacggagatttctttgaaggtgattgaatacgctaatggaaaccctttagct
>Bra031482_23	aagcatggtggaaatggagtaatcataagatacacagttaaagaatggattgaaactgtggaatggatagacgaagctacaaaaacccgcttcttacgttcatgcctacacgtatctgaa
>Tp2G00800_13	aagcatgtactaagagtaacaaagctttgtggtaatcttccgttgggtctaagtgttgtgggttcatctttgcgtgggactaaggaggatgaatgggaagacgtagtgagcaagctggaa
>AT5G17890_40	aagcattccaaagatcatgaggaagaagaaatagagtcaaatgagaaagaagaaagaaggcattccaaagattatgtgatagaagaattagtgttaaaggggaaaggtaaaagaaagcaa
>915424_12	aagcatttcttaagggctcataggattgatcatatttatgaagttactttcccaactgaagtgcaaggttttcagatgttatgtcaatctgcattcagacaaaactatgcacctgaaggt
>AT3G44670_17	aagccagagtgggaaagaacactaccaaggttaaaaactagcctcgacggaaatatcgggagcattatacagttcagttacgatggcttatgtgacgaagataaatatctccttctttat
>AT3G44630_17	aagccagagtgggaaagaacactaccaaggttaagaactagcctcgacggaaaaatcgggggcattatacagttcagttacgatgccttatgtgacgaagataaatatctatttctttat
>AA_scaffold6113_13_30	aagccaggaaatcgcagtaggttgtggaatccaaaagatatcagagatgtattcatagatggtagtgctatgaaggctaacttcttttctcttggttttcagggcacgtcagctattgag
>Bra012116_10	aagcctagtttcgatgctctagactccaatctcaaacagtgtttcttggacatgggtttgtttcttgaggaccaagtaatccgtgcctggatgataacagacatatgggccgagttatat
>893040_31	aagcctcttcctacatccatgagatttaaggccatcttgttggttcatcaaagtgacgatggtaagaagtatccatctagtgttgtctcgttttggtgtaaaaaaagctggcatgtaatg
>ref0000140-_gene=15798.1_-_1_ref0000284+_gene=6144.1_+_1_14	aagcgagaatatggaagtattcggagtcaattaaaaacgatctcgagtgaattcttcaattgcatgccaaagctagctgttttggatctatcgcataataaaagtctctttgaattgccg
>890226_14	aagcgagaggtcaccccgttgatgtataatctactgagcagagagaacctggatgaaaagatgctatacagatctagtgttggtattatgatactttcacatagttatgcttgttctaga
>AA_scaffold5422_3_18	aagcgagttcggttatggaatcatgaagatatttgtcgagttttgaagtataaaacggggactgctgaaattagaggtatgttcttagatatgtctaatgtggaaactatgaagctaagt
>Bra011432_18	aagcgattgctgatgccgaaaagagagaaagagcttccaaaaacatggggaaagaactgggaaatggatgacatggactggtctgactttgacatggacttccctaaggcagaggttctg
>Bra016311_2	aagcggatttacgacgcactcaacgtgaaagaaaaatttcgtgtctttcgcgacaacgatggtttggaaggaggaggagatgagacctctccaaacatcgtcgaagccatgaaggactcg
>AA_scaffold4513_25_5	aagcggcaacttcatgaagaagcacttagatgtgtgacaacttctgaacatctgaattcagaaatcaaagagatgaacaatgagcaatgtcatttacagaatccattatcgtctcctgat
>AT1G63750_37:ref0000140-_gene=15866.1_-_1_ref0000284+_gene=6215.1_+_1_37	aagcgtgcgaagaagacgacgagtgctagtacagatcttaagttggtttctatagactacttgcggatttcaaatcttttaaaatatattttccttattttagtattgcttttaatcctt
>ref0000287+_gene=5188.1_+_1_27	aagctaaaagctcttgaagaactaatactctctggttgttcaaagcttacaagttttccggatgttaaggaaattatgaagagtctgcaaattttactactcgatggaacgtcgatcaaa
>Bra036791_6	aagctaaataccacagaaaatattggtgtttatccaaagttgctgcggatagaaaacttgcttcaaccatgtggagtgtgtaggataggactatggggtatggccggcatagggaagaca
>Bra013372_35	aagctaagcatagattgttgtcgaaacatcgaaacgatcttccagggagcctctcaggttcctgaaaaccttgaggttctacgtgtgaagttttgtgatcagctgaagaaactgtttgac
>Tp7G09740_22	aagctaagggtcgaagagttcaagttaatgtcagaatcagaagaaacagttcgattaatggatgttgtctttcccagtctggagagtctgacacttgttgggtcagagctagaggaagac
>AA_C191863_4_19	aagctaagtcctgatacgttcatgaagatgtcaaatctcaaattcttgaaattccacaattcccattgttctcaatggtgtgatagtgatgataaatttcagttttccaaagtgattgat
>Tp1G14190_20	aagctaattgtcttgaatctggagtttacttctgaacttgaaaacattgttgggatagtaacaagtttgccaaaccttcaagtgttgaaattctttaattctggtgtttgtattgatggg
>AT2G14080_31	aagctacaagttcttccgaccaatatcaacttggaatttcttaatgaacttgatctcacagattgcatcttgttgaaaacatttccggtgatctccacaaacattaaacgtctccatctt
>Bra027598_6	aagctacaggagatagaaaacatggttaacaagcaaccgttgggcatccgcggtgttggcatctggggtatgcctggcataggcaagacagaacttgctaaagcagtctttgatcaagtt
>Bra001161_18	aagctacagttcttgacggacaaaaaggagatttctgatgtacttgatgaagatactgctactggaaatgttctaggcatacagttgcgttggggcgagaaaatccaaataaatagaagc
>AA_scaffold2957_29_33	aagctacctccacattggtgtgacagcaagtttcttggaatatctctatgtgccattgtctcatttcatgactacatagatcaaacctctcgtctcctggttaaatgcacttgtgagttc
>AA_scaffold573_2_4	aagctactagaaaaactcggtagagatattgttcgtaaacagtctgtttctgatcctatgcaccgctggattttggttgatgctagagagattcgtgacatacttgtcgatgatgcagca
>ref0000316-_gene=19478.1_-_1_20	aagctacttcgagtgcttcatcttggagggcttcggtttcattttgcaagtaatggggatctgatacacttgaggtaccttggaattcatggttattatttcagctattacctagctttt
>AT4G27220_17	aagctagaaagactacctaataatgtgatagagggtgtggaaacattagttttactactacaagggaattcccatgttaaggaagttcctaatgggttcttacaagcattcccaaacctt
>915866_26	aagctagaagtgggctattcaccagaaatagaagaaataataaataaggagaaaggaatgagtattaccaaagtgcatccagatattgttcttccctttgggaacctggaaatccttgag
>Tp2G29750_3	aagctagaccacagtgtgggggaactaaaggaactcagggatacgatcgaacgagctcgtatactggttcacaagtttccaggcgtccggtggtacgagaaacctaaatataccgaaaaa
>Bra002117_22	aagctagagaagctttgggaaggtatccagccgttaacaagtctcaaacaaatggatttgagtgcgtctacgaagattaaagatattccaaatctctcaaaagcaacaaatcttgagaaa
>AT1G62630_20	aagctagctgttttggatctatcgcataatcaaagtctctttgaattgccggaagaaatatcaaatctagtttctttgaaatatctcaacttgtcacatactgggatacgtcatttgtct
>915612_6	aagctaggcgtgagagtggatgaaaagagttttgagtgcgatatcgtcgatcatgtcgtgaaagacgtaatgaaagcaataaacgaaataccgacggatcaaggaacaaagagtccaaga
>AT1G33560_25:ref0000127-_gene=23967.1_-_1_25	aagctagggagtcttgagaaaattgacatgagagaatgcagtttattgggtttaccaagttctgtagctgcacttgtgtctctacgccatgtcatttgcgatgaggagacttcgtctatg
>AT1G61310_20	aagctagttgttttggatctttcagataatcgtgacttcaatgaacttccagagcagatatcggggctagtctcgttgcagtatcttgacttgtcgtttacaagaatagagcaactgcct
>AA_scaffold5279_36_18	aagctatatgcagcagatagcatgctgaacacgaaaaaacagagagcggagaagaagaggaggaagaaggcgaagaaactagccggcgatgatgtcatggacggagattatgatttcaaa
>AA_scaffold2957_27_20	aagctatctaaattagtgaagctgaacttaggaaactgcttgaaacttgagagtttcattgtaaagatctacaagatggaatctcttgaaatgcttaatctttctggctgcgaagcgctc
>906176_16	aagctatgggaaggagttcattcacttacagggctcaaggatatggatttgtggggatctaaaaaactgaaagaaatcccggatctttctatggttactaatctcgagacacttaacctt
>ref0000139+_gene=8749.1_+_1_20	aagctattaggtacaagctttacaaggttaaaacttctcagagtgttagatctcttttatgtagattttgaaggaatgaagctaccttctggcattggaaaccttatccacttacgatac
>948499_9	aagctattgacaagatgtgcctttgggaatggagtgatagagcagaatcttctagatctttcaatgagagtgattgaaagttctgatggcaacccgtctactctcatctcatatgccgag
>AT5G40060_15	aagctcaaaatgcaagagagcgagcttgagaagttgtgggaaggagttgggtcgcttacatgcttgaaagacatggatttggagaaatctaaaaacctaaaagaaataccagatctttct
>Tp3G28820_13	aagctcaaaatgtgggagatcaaaattgacaagttgtgggatggagttcatgcttatggaagtggatttggccgaatcaggaaaccttcaagaaatctcaaatctttctatggtcactaa
>915600_28	aagctcaaacccttccccgatgttacagcgaaaatggaaagtttgcgggttttacttcttgatggaacatcaatagcagagatgccaggcagcatttatgacttatctttgctgcgacgt
>Tp1G21600_33	aagctcaagaggcttcctgaatcatttggagacttgaaatcgcttcaccgtctgttcatgaaggaaacttcagtggcagagttgccagagagttttggaaacctttcaaatctaagggta
>948493_9	aagctcaagggcaaggcagtggaaaaaatcagttggacgtttcctgatgattgtgatgtattcgttgccgacgatgtatcttgtgacactgagaagaacacatatttgcgcattgtcccc
>915422_44	aagctcaatctaagccaaacatcgatcgtaaaattcccctctaagttgcatttagagaaactcgttgaactttatatggggcaaaccaagaatgagagattttgggaaggcgttcagcct
>Bra018037_27	aagctcacagagcttcggctatcacattgcaagagactgaagaatctccctgacacctttgggaatttgacttcactcaagcatctcacgctgacttgctgccccaacatcacagtgttt
>ref0000316-_gene=19462.1_-_1_22	aagctcacatcactaaggcatctcactggaagattcatcggagaattgcttataagcgacgcagtgaatcttcagaccttgaggtctatctcctcctatagctggagcaaactaaaacat
>AT3G46530_22	aagctcacatcattaagacatgtcataggaaatttttttggaggattgcttataggcgacgtagcgaaccttcagaccttgacgtctatctcctttgacagctggaacaaactaaaacct
>920496_2	aagctcacgcaaaaccttgacgaacttgaggatgctctagaagaacttgttgctacgcgagtagatttgtcaacatcagtcaggatagaagaacgtaacggcttgcaacggcttgcaaaa
>AT5G18350_21	aagctcagagtattgcattggaactattgtccgttgagattgtggccctctaaattctccgcaaattttcttgttgagcttgtcatgcgggggaacaactttgagaaactatgggaaaaa
>AT1G59124_21	aagctcatccacttaagatacttgagcttagagtatgcagaggtaactcatataccttactcactaggaaatctgaagttgttgatctatctgaatttagcttcattcggaagatctaca
>Tp3G02580_3	aagctcatcgaggcaatcgagagctcgagattcgcgatcgtagtggtctccaagagctatgccgcttcaagctggtgcttggacgagcttttgaagatcatcgagtgtaaggaaagaatt
>Bra018245_2	aagctccaagaaaacgtgggaactctgcagacggcaacgcaagagctcaaggatctcagggacgatttgctgacaagagttactttagaggaagagaaaggtcaacgacggctcgcaact
>Tp2G20370_3	aagctccagcgaggggagaagatctgggaaggactcacagaagccatcgaaaagtcaagcttcgccatcgtcgtgatctcggaaaattacgcttcctctcgctggtgtttggaagaactt
>Bra027778_28	aagctccctggctcggtcaaaaccataatagcggaagactgtgagtcactggagaccgtatctagctctttgaacactccaaacgcgcggctcaatttcatcaactgcttcaaactgagt
>Bra023671_29	aagctccgagcacttccacagcttccagctgcccttatatctctagatgcgcaaaactgtgaatccttggagagtatagactcctcctcttttcaaaatcccaacattcacctagacttt
>Bra004192_45	aagctcgacgcagcctatgttttaaaagagaaggttgcggcggagaaggaagtaatggagttaagggttaagactgaagagaatttgaacttggttgagagtcttaagcttgaggtcgat
>Bra027333_43	aagctcgattccatccccggcggaggcttcccgagcaatctccgaacgctctgcatcaacctctgccccaagctgacgccgcggatcgaatgggggttgcgagatctagagaatcttcgg
>Bra022036_41	aagctctatctaagtcatacagggatcgaagaggttccttggtggatcaaatacctgtctcacctagtctccatggagatgtggaaatgcaaccagctaaaatacatatcaccaagaatt
>AA_scaffold578_71_42	aagctctcatcaatgttgctctcaaattgcaagaatctccaggcattaccggagaatctgttcgggctccgttctcttctgtcagtatttataaacaaatgcccaaaactcgagagaatc
>Bra039560_24	aagctctctagtaatttcacacacactgctttcatggagagcataaaagcaattcgtgaagaaatacacactgacgaccatgcctacatgttgaaaaatgaagcagaaatgatcgaaaat
>Bra012114_21	aagctctctatgcttcctaaagctataggcaacttgagtaagttggaagtgctgaggttgtcttcttgtattagtctctctgagctacccgaaacaactgcgagactcaacaacctgcag
>ref0000487-_gene=2306.1_-_1_24:AT5G66910_24	aagctctctcaacttccagaagctatagggaacttgagtagactagaagtgttgaggatgtgttcttgtatgaatctctctgagctgcctgaagcaactgagagactcagcaacttgcgg
>AA_scaffold2957_14_27	aagctgaaatctcttgaagaactaatactttctggttgttcaagggtcaagagttttccccaagttaaggaacttatgaaaaatctccagattttactactagatggaacatctattaaa
>Tp7G24110_27	aagctgaagaacgtctcatggattccacaactcccaaagctagagatgattgacctgttcgactgcagagagctagaggaactcattagtgaacacgagagtccatccgttgaagatcta
>AT5G66900_20	aagctgaaggttctgacaatcacaaatcacggtttttatccagcaagattgagtaatttctcgtgtctcagctcattaccaaacctgaaacggattagattggaaaaagtttcaatcact
>Bra019755_28	aagctgagaaagcttccattggattcaaaaagcatcttaaaggttgaagaattcgattttcattgcgaagaagaatggatacaagggattgaatgggaggacgaagccacacgaaaccgt
>AA_scaffold578_71_23	aagctgagaagcttacagaagttatctaactttgttttaggacatctaagcggtgctggaatgcatgaactcaaagaactttctcaactccggggaacactttgcatctctgagctacaa
>Bra026094_20	aagctgaggcgactaatcgagttgaacctggagttcactcgtgaacttaagagtgtttccgggatagcaacaagtgttccaaatcttcaagtgttgaaactattttgctccagagtttgc
>312255_20	aagctgatgcatctgaatctagagtctatgttgtgccttgagagtgtttcagggatatcgcatttgtcgaacttgaagactttgaggctattaaatttcagaatgtggctaactataagc
>Tp7G02190_39	aagctgcagtttatgagaatgtacaaggagagtttgtacggtaaagaactccagcaaatgaatctcaacaagctactgcaccgatacaaagatgtagccgtccttgtcgtacaaatctga
>Bra030778_20	aagctgccagaagaggtttcaaagttagtgagcttgcgatttcttgacttatcacatacaagtctagagaacttgcctgtaggattgggaaagttgattcagttgagatatttttatttg
>Bra020568_25	aagctgcctctagagattgggaagctgcagaagaagttgaagaagatctcgatgaggaaatgttggagatgcgaattgcctggttcagtggtaaatctagagaatctggagctgatatga
>AA_scaffold2957_13_27	aagctgcgagacttaaataatatcatcctaaagttgatgaaaatggaaagaccggaggctaataacactagaggcattttcttagacatgtccgaagtaacaaggcacatggccttggaa
>ref0000509-_gene=20469.1_-_1_5	aagctgctcaactttaaacccacttctagtgttcagttcttgggaatttatggtatgggtggtattggcaagacgacccttgctaaatacttttataacaagatcattgtcaacttcgag
>AA_scaffold2957_13_41	aagctggaacaaaacacaaaggataatatcacatcatatattcggtggaaaagccagttaatgctaaatgcactctctcgatacaatggggggtttgtcttggaagctttgtttggaact
>AT5G17880_26	aagctggaagcactatacttggatggaactgcaataaaggaacttccttgtgacattgggagactccaaagacttgttatgttgaacatgaaaggctgcaagaagctgaaaaggctccct
>891298_31	aagctggaggtccttccgatcaacatcaacttggaatctctcaaagttcttgatctcatcttttgcacgcggttgaaaatctttccagagatttccacaaacattgtatatctcaatctt
>ref0000253-_gene=4392.1_-_1_15	aagctggatgctttgagtcagcaccataaagatcatgcacgaagctctaagaagatgcgagcacaaagctccagcgagatccttcaaagtgtttggaaagggagctatgatggacttaat
>AT5G40060_7	aagctggcagttgaagttgtgaggcatgcaggtattcttcctttgggtcttaacgttctaggttcgtatttgcgggggaggaacaaaaggtattggatggatatgctaccgaggcttcga
>Bra012541_7	aagctgtctccatcagaatttcgaggtcttccggggatcgaatctcgtatgatggagctagaaaagttaattgactttgaagagacaagttgtgtgcggatcgtcggagttcttggcatg
>Bra016314_13	aagctgtttagtttccattcactacggaaagaaaaaccaacggagaagctgttggagttgtcaaagaagattgtcaagataacggggaagttgccacttgctgttgaagtgtttggttcc
>915002_7	aagcttaatcatttgacaccattacgtgattttgactgtttaattgggatggaagctcatatgaaaaggatggaacagtatttacgtctagacttggatgaagtgaggatgattgggatt
>AT4G19500_38	aagcttactctacctcacggcctagacactttgcctgatgagctaagtctacttcactgggagaattaccctctggtttacttgcctcagaaatttaatcctgtgaaccttgtagagtta
>AA_scaffold1738_17_22	aagcttacttacagtgaaatcgaaagagtttgggaaggtgaaaaggatgcaccaaaactcaaatggatcaacttaaaccactcaagaaagttaaacaccttatctggattatcaaaagct
>Bra013400_29	aagcttactttcttgagtctgagaaactgttctcgtttgcgagttatgcctaccacggttcatctaaaatctcttgaggttcttaatctatctggctgctcagagctcgagaaccttcag
>907495_3	aagcttagtgcacaacatgatgagtatagagactcaaatatgactgaagacgaacttcaggacaaactctttcgacagttggaaatcagtaattctttgattgtgacatcttattcttaa
>AT4G12010_24:ref0000491-_gene=17367.1_-_1_24	aagcttatatacctcaatctcagggattgcacaagccttaggagtcttccaaaaggaatcaaaactcaatccttgcaaactcttattctcagtggctgctccagcttaaagaaattccca
>338119_29	aagcttccactcaattccaaaagtggcaagcagggtgataatggactcgtcataacatacgatgagacgagatggattgaagaaattcggagtcttgtgatttctaatggtgatcttgca
>915006_26	aagcttccagattccctaatggtcctagatgcagaaaattgtgagtccctagagaaaatagattgctctttttgcaatccaggtttgcgtctgaacttcaataactgcttcaaattgaat
>AA_scaffold5757_14_29	aagcttccattgaattctcaaagtgtaggtaatgttgaagaatttgtgataatctataaagatcaatccacctttactgggtatgctgaggaagaagatcttgaatgggaagatgaaacg
>AA_scaffold5573_3_22	aagcttccattggattcaaaaagtgtagtcgaaattgaaaaacttaagatacagggttatgaccgtacatggacagaaaggattgaatgggaagacgaagctacaaaactccgtttctta
>ref0000140+_gene=15578.1_+_1_ref0000284-_gene=6380.1_-_1_8	aagcttccgttgggtctttgtgtcatgggttcatctttacgtgggaaggaggaaggagaatgggaaaatatgatacaccagcttgaaactattcttggtcaagatattgaggatgtgtta
>AA_scaffold573_2_85	aagcttccttattccattggaaatgtgagtaatattaagaaatggaatcttactagatgttcaagtcttgttgagcttcctttctcaattggaaatgccaaaaatctcaaaattttggat
>AA_scaffold573_2_81	aagcttccttcctcaattggaaatatcactagtctccaatttttaaatcttagtgaatgctcaaatttggtggatctccctttctcaattggaaatatcactagtctccaacagttaaat
>Tp6G26540_20	aagcttcgttatctgcggtgggatggataccctttaaagtcaatgccttcaagatttcttccggagtttcttgttgaactttgtatgagtaatagccatctccaaaaactttggaatgga
>AA_scaffold1441_159_26	aagcttctcctctctggttgttcaaatctgagtgtgttaccagcaaaaattggtgacatgcggtgtttggaagagcttcttcttgatggaactgctataacgaacttgccagaatctatt
>ref0000316-_gene=19460.1_-_1_25	aagcttgaaatgggaaacttcaagttatcatcgaaatcaagaacgacaattgagttagtggatgtgaactttcccagtcttgagtctctgacacttgtcggaacaactcttgtggaaagc
>Bra001161_29	aagcttgacgtcaaagaatgcagaagactcgtagcacttccaccgcttcaagcttcccttctatctttagatgcacaaggttgtaattctttgaagagaatagactcctcttctttacaa
>AT5G45240_19	aagcttgagaagctgtgggatggagctcagtctacggggttccttatacctgagagaaatcccagatccaccaatcttgagagattagatcttagcgtttgctcgagtttgatgttgctt
>Bra027510_26	aagcttgagaagttgtgggaaggaattaaaccgcttcgaagtttgaagtggatgaatttgagttattctgtaaacttgaaggagcttcctgatctctcaactgccaccaggcttaagaaa
>Bra006094_23	aagcttgagaagttgtgggaaggatgtaaaccgcttcggtgtctaaagtggatggatttgggttattctgtaaacttgaaggagcttccggatctctcaactgccactaaccttgagaaa
>915663_45	aagcttgagtcgaattctcagactatgtttctctctaacagtagcagcggaggcaacatggaaaaccaagggcggaactctagtgatgatatggggatcaatttacctaataaaactctg
>ref0000487-_gene=2307.1_-_1_8	aagcttgataaggttattgttggattggattggccattgggggagttaaagaagagactccttgacgattctgtggttactcttgtggtttctgctcctcctggttgcgggaaaaccacg
>Bra026094_45	aagcttgatgaagagaagaaaaagaatgatgctatgaacatttccctccagttagcctcccatgagcagaaaaaggctgacgagagtgttttgagacttgttgaagagcataagaggcaa
>AT5G38850_13:ref0000339+_gene=27310.1_+_1_13	aagcttgcagaacgagtaacagagctttgtggtaatcttccattgggtctctgtgtcataggttcatctttacacgggaaaactgaggatgagtgggaaattttaattcgcagactagaa
>Tp7G17790_8	aagcttgggacaatcgagtctaactttgatatagattatgtgaaatggttgtctgtaaaacagagtgaatcttcctctaagcatggaaacatgtccacaaatggcgattcatcaggaact
>AA_scaffold1738_18_25	aagcttgtccactggaatatgagagattgctctcatttgctcagtctacctgatctgcgcagtttagaatctctccaagttcttgatctatctggctgctcaaagcttaaagaaatcaag
>ref0000287-_gene=5382.1_-_1_5:AT5G44870_5	aagctttacggagaaggtaaaagcaaacgacccaacatacctaattgggagaacgctttgcggtctgtcccaagcaagataggcttgaatttggcgaattttagaaacgagaaggaactc
>AA_scaffold1582_4_2	aagctttatgagaatctagcatctctagagaaagccatgggtgtactcaaagcaaagcgagatgatgtgcaaagaagggtaaacagagaagagtttacaaggaatcaatgtaggcttgcg
>ref0000509-_gene=20469.1_-_1_33	aagctttcatctctaatgatactgaacctggggaataattgttttcacagtcttccgtgcagtctaaaggggttgtcaaatctcatagaactttcattgtatgactgccaggagctcaca
>Bra024652_37	aagctttcatctctcaagaaactagaactggggaataactattttcacagtcttccatctagccttgaggggttatggaatcttaaattatttacattgtatgactgccaagagctgaag
>Tp2G10160_5	aagctttccaatttgtggaggcttcatcgcgaccaccatatcgttcaatggatggaagcattggagtctgttgcgagcattgcggaaatgatgcgcttctcaactaaggaggagagtttg
>887641_13	aagcttttcagggcacatgggattaaccatatttacaaggttgattttccatcaactgaagaggcccttcaaatcttgtgcaaatatgcttttggtcaaaactcccctacacatggtttt
>Tp7G00500_12	aagcttttgaaccaaagggatatgagggtacatcatttaggcacaatcaaagaatggctacacgaccaaagagtccttatagttcttgatgatgtagatgatcttgaacaactagatgcc
>Bra021953_8	aaggaaaatgttaagttctttgggatcacgcaacgtctacaaaagctacaagagaagttaggtatgcatggagtggtttccaaggaaactcgtattattggagttcttgggatggctggt
>AT3G46710_8:ref0000316-_gene=19462.1_-_1_8	aaggaaagctttgaatatcgagtatggactaatgtttctggagaatgtaatacaagagatatacttatgagaatcataagctctttggaagaaacatctgagggagagcttgaaaagatg
>Bra023631_19	aaggaaaggttcaggcgtaaaagggttttgattgtacttgatgatgtagatagatctgagcagctggatggattggttaaggagactggttggtttggtcctggaagcagaatcattgtt
>ref0000287+_gene=5114.1_+_1_22:AT5G46260_22	aaggaaatggatctagatggatcagtcaatctgaaagaaattccagatctttccatggctactaatctcgagacacttaattttgagaattgcaagagtttggtggagcttccttccttt
>AT1G31540_22	aaggaaatggatctgcacggatcatcaaacctgaaagtaattccagatctttctgaagctactaatctcgagatacttaatcttaagttttgcgagagtttggtcgagctcccgtcctct
>Bra020861_18	aaggaaatgtctcgtctagagagacttgtagtgaagggatgcacaaagctggtttcactcccacatacaaagcttactgagctaagctttgttaactgcttcaaactgaatcaagaagca
>ref0000374+_gene=30501.1_+_1_30	aaggaactgaagatagaaagaatgaaaagggagtggactgagagactggtaataggtggagaagattactacaaagtccaacacattcccagtgttcaatttatcaactgtgaccactag
>913669_25	aaggaactggattttagtttttgttcaagtttggtggaactcccttcctatattggaaatgctactaatctcgagttattggatcttagaggatgctcaaatctggtgcaactaccttcc
>AT1G63740_21	aaggaacttccagatctttcaagtgctacaaatctcaagagactagatctaactggttgttggagtttggtagagattccttcctctgttggaaatcttcacaaactagaagagttggag
>903839_4	aaggaagagaaaggtcaaatggtgataccaatcttctacgctttagacccttctcatgtcaggaaacagactggcgactttggaaaggcgtttgaaatgatttgcgagagcaaaacagat
>AT5G17890_48	aaggaagagaagattgacaaacagggggatcagtgtctgatggtagtcagaggtatttgcctatctgaagagcagattgtcacaagtgtctcacaaggagtaaggaggatgttgaataag
>ref0000491+_gene=16761.1_+_1_12	aaggaagagtgggaattttccctgcctacgctaaaaagtcgacttgatggagaggtagagaaagtattaaaagtcgggtatgatggcttgcatgaccatgaaaaagatttatttcttcat
>Bra022850_4	aaggaatctagcaagaatgtcatgcccgttttctacgaggttaatccatctgatgtgaggaatctaagtggagaatttggaacggcatttgaggaagcatgtcaaggcaaaccagaggat
>912308_30	aaggaattatttctcaatggaagcgcagtggaggagctacctctaaaccctggctcactgccagatttgtctgacttatcagcaggaggttgcaaatttctgaaacatgttccgagttca
>AA_scaffold1659_3_3	aaggaattggatcttagtagatgttcaagtttggtggagcttccttcctcaattggaaatatcactagtctcaaatacttgtatcttattgactgctcaagtttggtggagattccttcc
>Tp7G17220_14	aaggacaaggaggagtggagggagttgttacctaggcttcaaaatggtctagatgggaaaattgagaaaacgttgagagtcagctacgatgagctagattgcaaagatcaagaagttttc
>Bra032045_21	aaggacatggaatttccacgtcgtcttaggtcactacgttgggaggcatacccaagaaagagcctccctcctgaatttcacccggaatatcttgtcgaacttataatgagagagagccag
>897229_34	aaggacgaacagaaggatctcaaagttttgcgtacaccaagaggctttacaatagatcaacttttaacagagcatatctacacatttgaactcgaagtagaggaggtgacttccatggat
>AA_scaffold182_23_6	aaggacgaggccacgatgattgtagaaattgctgaacggatttcaagtaggtcgctgtctttgctgcctgtagatctcaaaggccatatttttgggttggaagattacatgttaggtgta
>Tp6G05490_23	aaggacgtattcatagataacactggcacatcagctattgaggggattttcctggacatgtcgatgctgaaattcgatgcaaatcccaatatattcgagaaaatgtgtaaccttagactg
>948503_10	aaggactgccatatgaatgagatttatgagctaaaaggtctaaatgatcaagatgctctgaagctattcacaaggtgtgcctttgggagagatgttacagaagagattcttctggaccgt
>AT4G19530_11:ref0000238-_gene=10953.1_-_1_11	aaggagaaactacttaaaaacacagttttcattgttctagatggcataagtgacgagacacatatacaaaaacttcttaaggatcatcgaaaatgggctaagaaaggaagcaagattgtg
>Bra018863_27	aaggagaagggaatgagtattagcaatgtgcatcctcctgatatgatggttccctttcagaagctacaattactcagtttaaaggagttgggtaaattaaagagaatatgctcaagtcct
>Bra018834_27	aaggagaagggaatgagtattagcaatgtgcatcctgatatgacagttccttttaggacgctagaatccctcactttagagagattaccggaattaaagagaatatgctcaagtcctcct
>ref0000455-_gene=26174.1_-_1_6	aaggagatccggcaaacgtttgctaacagttctgaaagcgaccttgtgggggtggaacagagtgttgaagcattggctggtcatttggtggagaatgataacattcaagtggtttctata
>Bra026094_48	aaggagatgaatgatgagctggaggataagaagtctgagttagaagggctagagcagatgaactcagcactgatgacaaaagaacgtcaaagcaatgatgagatacaagcagcacggaaa
>327329_17	aaggagattagtttaaaagcagaaacaataggaataagagactttacgtggctatcacgacatggtaaccagtgccaatggcatatcagactatgggacagtgaggatatttgtgacata
>908894_15	aaggagattctgagaaatagctacgacgacttagatgagcaagacaagacagctttcctttatgttgcatgtctccttaacggctaccctttcaaccatgtcacttcccttcttgatgac
>312255_33	aaggagattgagagtcttagttctcaaggagattttgatacggtgactgtggccaatccgatagctaggattgaagagatgcctattcaacctacaatcgtaggtcaggaaacaatgctc
>915860_15	aaggagcagttgatagaatactggatttgcgaaggctttataaatccgaacagatatgaagatggaggtacctaccaaggttatgatataattggcttgttagttcgtgctcatttgttg
>Bra013400_6	aaggagcatgcgagtgaaaaagctagtgagaaagagcatggcgagatgaatctcaaggaagttgaaactcctttccagccaaaactatctgagcattgcgttacggggtctgaccctata
>Bra026094_35	aaggagctcatggcgcatgcctccggagtctccaaaggatccgcaagcagaagcgctaaacagaaggctaaccatctcgcattggcaaggtacttacagaacgagctcgctggtgatgct
>485509_10	aaggagctcgggttggattgcttgcctgcattactcttggaagagttactcggtgtgagaattccagacatagaatctactcgatgtgcatatgaatcttacaagatggaactatatacg
>915600_15	aaggagcttaagaagaagagtgaggattgctgggaaaaaagacttggaacactgactcgagtttccagtgaagagatgagagaggtcttgagaaacatttttgaaaaggatcttgatgag
>907036_27	aaggagcttcatatatatggctgtccaaaaatcgcatcactgccagagctccctagctcgctaaaaagactaatagtagacacttgtgaatcactggagacactagtacctttccctttc
>ref0000253+_gene=3562.1_+_1_2:AT5G22690_2	aaggagcttgatcggaaattgattagtgtattcaaagacaacgatatccagagaagtcaatcgctcgatcccgagcttaaactggcgattagggattcgaggattgcaatcgtcgtcttc
>932480_14	aaggagctttgtggtaaaaacgagactctttgggaaacaagaatagaaacactgccgcattgttgcaacgagaatatcaaaagagagttaaaaatcagttatgacaaactgactgatcaa
>AT5G17880_32	aaggaggaaattgtagtatatgctgaaaggaagtgtcatttgcttgctagtgcgcttaaacgatgcgatgagagttgtgttcctgagattttgttctgcactagctttcctggatgtgaa
>Bra026924_15	aaggaggaactgatagagtactggataggtgaagggttcatagatgagaaggaaggtagagagagggcaatgaaccaaggttatgagatactcgggacccttgtccgtgcatgtttgttg
>Bra010590_6	aaggaggagatccaaagatggaaacatgctttaacccaagtggctcaaatcgaaggactaatgatcatccccttgtccagggaaactgaagcagaaatgattgacgatattgccactgat
>Bra004192_50	aaggaggagctcgcttctgttaaggcggaggttctttatctcggcggtataatggatgcgttgggtaaagagcttgtggaagttaaacaagaagcggctcggtttgataagattatagaa
>Bra026094_41	aaggaggggaagctgagaacggtttcggatatttctcaagaaaaggcgcaggataggaacagcgttcttgaacagctttcggatatcattgctatgacgaatgaagatctgaacaaggtt
>AA_scaffold4798_3_7	aaggaggtaactcgaaaatggagtcaagctttggcaaatgtagccacagtagctggttatcattcaaacaactgggataatgaagcaaaaatgatcgaagatatcgccaatggtatttcg
>916055_8	aaggaggtgaggatggttgggatatgtggtccctccggaattggtaagacttccattgcaagagttctattcaaccgactctcccgtcgcttcagatgtaatgttttcattgatagggct
>ref0000287+_gene=5229.1_+_1_3:AT5G44510_3	aaggagtttcaaagaaacggaatcacaccgttcattgataatgagatgaagagaggaggatccattggtcctgagctcttacaggctattagaggatctaagatcgcgatcatcttgctt
>AT5G43730_15	aaggataagttgatagaatattggatttgcgaaggatatataaatccgaacagatatgaagatggaggtactaaccaaggttatgatataattggcttgttagttcgtgcacatttgttg
>AA_scaffold2957_13_76	aaggataatatcacatcttacattcagtggaaaagccagtttgtgctaaatgcactttctcgatacaatgagggttttgtcttggaagctttgattggaacttgctttcctgatgcaaaa
>Tp2G10160_22	aaggataccccaaggttgaagtgtgtggatctaagtcactcgcgtaagttgctcaatttatcaggattatcaaaggctaaatatatccaaagattgaatctggaaggctgcacaactttg
>915612_23	aaggatacgtcgaaactaaagtggctggacttgaatcattcaagtaagctgcgaacattgtcgggtttatcgttggctcgaaatcttcaaagtatgaaccttgaaggttgcacgaaattg
>915685_9	aaggatattcattacaagacaggatatacagagaatgaacatgagttttgtaaggatgatcttctcgaaaagaaagtttttgttgttatagatgatgttagtagcaaggaacagctcaaa
>AA_scaffold1453_81_17	aaggatattttcattgttcgtgcaggtactgggttatatgaaatgccaaaggttgataattggaaaaatgcgaaaaagatctcattgatgtctaataagattgagagtctctctggcgat
>ref0000284-_gene=6520.1_-_1_26	aaggatctgacttggatattgtttgctccaaatcttgtcttcctacaaattggaaagtcaagagaagtgggagaaataataaacaaagagaaagcaaccaatcttacaagtattacacca
>890263_13	aaggatggtcatgatatcttgttggagcttataaatcgcggtatgctgaagatacaagagggatattttgttgtaccagaggtggcaatgaaccaattaactgatctccggcatcatggg
>915002_2	aaggatgtacgcaaagcctttctcagccacattctcaaggagtttggaagaaaagcaatcaacttttttgttgataacgagatcaagagaggagaattcatcggtcctgaactcaaacgg
>Bra025639_29	aaggatgttcgcaaaactttaatcagtcacttgtacaaggagttcagtatcagaaaggtcactgcatgtactgatgatatgcttgtgccaggcgatgagcaacatgggataagagaatca
>915659_4	aaggattgtatggatgaaggaacactcgaggtgattcccatcttttacaaggtagagccatccacggtgaaatatttgatgggagactttggtgatacattcaggagtttggccatgaat
>948495_4	aaggattgtgtggatcaaaaaagactcgtggctattcccatcttttacaaagtggagccatccaccgtgaaatacttgatgggagagttcggtgatgcattcaggaagctggccaagaat
>Tp2G03800_7	aaggatttcaatgacttagttggaattgaagctcacattgcaagaatgaagtctttgttatgccttgagtctcaagaagtgaagatagtagggatatggggtcctgcaggcattggtaag
>AT5G45240_8	aaggatttccacacacgatatagtgagatgacacttgagcctttgcctgctcatttcttgtgtatgactcaagtcgaagagtttgacctaaacaattctggctccgagcaatgccatcgc
>Bra026923_25	aaggatttgacgtggctgttgtttgcttcaaaccttactcaactttatgtgcatacgtcagggcgactagaggagataataagcaaagagaaagctgagagtgttttagagaataatatt
>890263_6	aaggatttgggccttgagagtttttttagtaaacaaaacttagatcttaaaattcttattacaagaaggcaaagagataagaacactacacggtctgaaattgagttccatgccacggat
>Bra027772_7	aaggattttgatggcatggtgggatttgaagctcatctaagacaaatggagtctttgctcgatttagataatgatggagttaagatggtagcaatcacgggacctgcagggattggtaag
>Tp7G00490_6	aaggcacacaagattagtgatatctaccatgtgggttttccatccgaaaatgaagctcttgagatcttatgtttatctgctttcaagaaaacctctgtacaagatggttttgaagagctt
>Tp2G09300_12	aaggcacatggtatcaaatatatttacaaggttaatatcccacattctgatgaggctcttcaaatattctgcatgtatgcttctggtcagaagtcacctaaagttggctatgagcagatt
>AA_scaffold6113_13_55	aaggcacctgatgtaaaagccttgcaaagaacgttatcttatgaaacaggaatgcaaagtagtcttcttgctttagcactcgccactaagttttttcaagatccactcgttggtgtacct
>ref0000509-_gene=20467.1_-_1_3:AT1G27170_3	aaggcaggcatggaggactctgcggcctctgtcatcgtcatatcgcgtaactactctggctctcgctggtgccttgatgaattagctatgctctgcaagatgaaatcatctctagatcgt
>907475_26	aaggcattaacacatgttccccaaagtgtaaggcatctaatcctaagctacactggtgttgagaggattccatattgcaagaaaagtctccatcgattacaactttatctaaacggcagc
>Bra004192_43	aaggccaaagccgaagctgaactaaacaaggccaagaagacagcgcaggagctgactttactcatagagcagtcaaatctccggtcaaagtctgtgaagaagttaaagaccgatggaaac
>AA_scaffold573_1_25	aaggccattagagaatctaagatcgtcgttatcttgctctcaaggaactatgcttcttcctcttggtgtcttgacgaattagtggagattatgaagtgtagggaggagtttggtcaaact
>Tp7G17770_30	aaggccgagaagcttgttaatcatggtgatagatacagagttcttgatcctgaagttcctttagatatcgatatcgttgatatcaacagatcagtggatcttgaaaaagcggacatatcc
>891298_4	aaggccttcaaaaaaacttgtaaaggtgccatgattgaaaaaattgccacagatgtttcgaacgtgttgaataatgctacaccatcaagggatttcgacgccttcatcggaatgggagtt
>ref0000253-_gene=4369.1_-_1_5	aaggcgtttgaggaagcatgtgaaagacaaccagatgaggaagtgaagcagaaatggagagaagctttggtctatatagctaatatagccggcgagtcttctcaaaactgggacaatgaa
>Bra019273_26	aaggctaataatattgaagaaatgttaccaaaatgtctaccgagaaaggcatatacttctccagttttactggatttgagtggtaacgaagatatcaaaactattccagactgcatcaaa
>ref0000015-_gene=21830.1_-_1_9	aaggctacggtcgaaaaaatagctaatgatatttcgagtataatgaatacttccactcaatcaagtgctttccaaggcttagttgggatggaagctcatatggaaaagatgaaagagctg
>AT4G16950_12	aaggctcatgacattgaccttgtatatgaggtgaagctgccatctcaaggtcttgctcttacgatgttatgccgatctgcttttgggaaagactctccacctgatgattttaaggaacta
>AT4G16960_12	aaggctcatgagattgaccttatatatgaggtgaagctcccatctcaaggtcttgctcttaagatgatatgccaatatgcttttgggaaatactctccacctgatgattttaaggaacta
>Bra021952_14	aaggctctaagcaactatggaaatgagctaaagggaaagaaaccacaagaaatggagatagagttttgcaaactcaagctaaatcctcctgctgagattcttgaagtattcaacaacagt
>948513_18	aaggctctcgagtctttgccctgtgggcttagacttcttcattgggaatattaccctttgcaatctttaccacaagattttaatacaagcaaccttgttgagctcaatatgccttatagt
>ref0000339+_gene=27384.1_+_1_31	aaggctgacttttcagactgtgggacattgactgaagttagctggtgcaacaaaacaatttccgtggcggcggcgacagcagataatatccagccaaagttactagtgtctgaggcctcc
>Bra010551_56	aaggctgctcggtctatgtcgccgagtaaatttattgagccacttgtcacattcttgaagaatgctcatgaaagaaatggcactgacgtagtaaaggatggattggagttattattgact
>915590_56	aaggcttgcatcgtggttgaatcaagatctggttcgtttacctttggggtactttgggccttcaaaggtggaagcaataatatatattttagttgtttgaccaacactccctctacggag
>Bra036413_33	aaggcttgcatcttgctggttagtgaagatgaggttaaagctggtaaaggagaaacagtgcatgtacatcatgggatcaaacagaatagcctcgatgtcccgtgcagcccaagttaccac
>Bra025493_28	aaggcttgcctcctggtttctacagatccagtcgaagaggtctcgttccagagtgaaattgtttgtcgtctaataagcaaaggtgttgtcatcaatgaacttctatgcaatccgattcat
>Tp2G00920_5	aaggctttcaaggaaacgtgtgctcgtaaaacaaaggaggaggagaaaagatggagccaagctttgaccgatgtgggcaatatagccggagaacacttcttaaactgggacaatgaatcg
>AA_scaffold2957_13_21	aagggaagcaagattgttattacaacgtatgacaagtcattgctcgaaggatatgctcatgataattatgtggtcccgccgctgaacaacagagaggcatttgaactctttatttatcat
>494475_7:948566_7	aagggaagccgaaatttctttgtggaaccatcggagggaagtcgaaaggtcgctgtggatcgatcagaaattatcgacactagaacttcggcagaaggcgaaaaggataagacttttgga
>915658_13	aagggacatcctccctttaagattgttgatgcattcaagagcagctatgaatcactcaatgacagggaaaaaaacatatttctcgacatagcttgttttttcgagggagaaaatgtcgac
>AT5G45250_19:ref0000287+_gene=5184.1_+_1_19	aagggaggcataatcaatgtattgcaaaataaaatgaaagctgccaatgttagaggtattttcctagacttgtctgaagtggaagacgaaacgagcttagaccgcgaccacttcataaat
>Bra027599_19	aagggaggcataattaatgttctgcaaaacaaaatgaaagctgccaatgtcagaggtatttttctagacttgtctgaagtgaaagaccagacgaccttagacagcgagcacttcttaagg
>Bra002117_25	aagggatgctcgaagttgaggatctttccagagatctcaagtcaagtaaagttcatgtctgttggggaaacagccatagaggaagtgcctttgtctattagtctctggcctcagcttatt
>ref0000140+_gene=15579.1_+_1_ref0000284-_gene=6381.1_-_1_26	aagggattaaaacatcttcccaagagcgtaatgacactactcataaatgattctgatattgaaaggatcccggattgcatcaaagatcttcatcggctaaaatgccttaatatatctggc
>AA_scaffold5757_15_21	aagggattacctcttggcttacaaaagttaaaaatgctaatacatctgaatttggagttcacgccatggcttgaaaatttgaatggggtatcaaatttgtcaagtttaaggacaattcga
>ref0000238+_gene=10895.1_+_1_4:AT4G19520_4	aagggcctagttgtggttccagttttctacggactcacaaattccatagtgaagaaacattgcttggaactgaaaaagatgtatcctgacgataaggtagacgagtggcggaacgctcta
>907240_16	aagggccttcatttatacaatttcttaaggacaaagagattcatgttgtttttagatgatatatgggagacggtggaattagataagattggaatcccggatccaacatcacacaaagga
>893705_2	aagggcttaaaaagaaatggaatcaatgcctttatagacacagatgaagatatgggccaagaattgaatattctgctcaaaagaatcgaaggttcgaagattgcgctagcaatattctcc
>Bra036432_20	aaggggagcaaattggccaaactagtctgggatggaatcagtgtcttggttttgtccatgttttggctccttaggtgtgcctttctttccatcatgagtatgcccactgctgcatttgaa
>Bra013400_12	aagggggatgaggttattctggccaagaatattgtcagagatgtctgtttgccgctcagttccgaaaccaacatgaagctaagaggaacgaggctttcattaaaaagtatattgtctctg
>Bra018835_21	aaggggttgaggaaactaataagcctggacctggagttcaccaagcttaaaagcattgatgggataggaacaagcttaccaaatcttcaggtgttgaaactatatcgttctcgtcaatat
>ref0000140-_gene=15799.1_-_1_ref0000284+_gene=6145.1_+_1_20	aagggtctacaagagttgaagaaactaattcacttgtacttggagcgaacaagtcagcttggaagtatggttgggatatcatgccttcataatttgaaagttttgaaattatctggttct
>Tp2G10140_25	aagggtcttgtttttgaagctttggtagccacttgctttcccggaagtgaagttccagcatggttcgataacaaagcttctggagcagtcttaaagccagatctgcctcgtcattggagt
>Bra008055_14	aagggtgtgaatcgtttctgcccaggaagtagagttatagtaaccacagaagacaagagtttgctcttagcacgtggagttgaacatgtctacgaaatggactgtctaaaatacgacgaa
>915648_8	aagggtgtttattgtttgctggaggaacaatttttgaaagaaaatgctggtggtgctggtggtaccgttacgaaattgagcttgcttagagacaaattaaacaataagagagttcttgtt
>915663_8	aagggtgtttattgtttgctggaggaacagtttttgaaagaaaatgctggtggtgctggtggtaccgttacgaaattgagcttgcttagaaacaaattgaacaataagagagttcttgtt
>932480_37	aagggttgttttcctactaaggcttcaattaaatttcaagtgacagatgatattggtgaggttaagaattgtgaggtattgaagtgcggttttagtttagtttatgaaactggttcttgg
>330904_23	aaggtaagctatctccactggataaaatatccattggataaacttccatcagacttcaacccggagaatcttgttaatcttgaactgccttatagctccattaagcaagtttgggagggt
>Bra029432_6	aaggtacacgacatgaccaaacacggagttaaagaatcatcttcaccgggcggcggcaatcaacagcagaagcagagacgccagcttcagatccgtggtcatcgtccttcacctctcagc
>Bra020693_8	aaggtaggaatttggggcccttcagggataggtaagagtaccataggaagagttctttttagtcaactctctagccgattccaccaccatgcttttgtctcttacaagagtacaaaacag
>330904_9	aaggtaggagtagaacatctcaatgagatctctactgtaagttcaactggtaatagttcatctagaaacatcgaacagccgccaccccactacggaatagaaccacgccttaaggaactg
>AT1G12290_24:ref0000455-_gene=26103.1_-_1_24	aaggtatctgttaaatacctcgacgaagaatcagtcagaatattgactttgccatctataggtgatctccgggaagtcttcatagggggatgtggaatgcgggatataattatagaaagg
>ref0000287+_gene=5067.1_+_1_5	aaggtattcaagaagttgactgaagttaaaagtctctccggtaaagattttaaagaagtgactgagcaacctcctcctcctgtggtagaagtgagactttgccaacaaacagtcggtctt
>Bra002495_5	aaggtcaatgatctcaactctaaaggagtttttgaagttgtggctgagccggctactgaaacgtctacaaaggagaagaggctctccagatccagaccggatattgttggccgggaaaca
>Tp2G10070_19	aaggtcagagggattgtcttagacacgtccaaaatggaggaaatgcctttagacaaccaagcatttgttggtatgagcagtctacggtacctaaaagtctacaactccctctttcctagg
>ref0000427+_gene=9282.1_+_1_15	aaggtcatgggctcgtccttacgaggaatgtccaagcaggagtggaaaaggacactaccaaggttaaggacatgccttgatggaaaaattgagagcattttaatgtttagctacgaggct
>333306_3	aaggtcgcactggcagtcttatcgagtaggtatacagagtcacattggtgtttggaagagctggcgaagataaaggagtgtgtggatcgaagctctctacgggttattccaatcttctat
>AT4G16950_5	aaggtctttgaaaagacatgcgaggtcagcaaggacaaacaaccaggggatcagaaacaaagatgggtgcaagctctcacagatatagcaaatatagccggagaggatcttctgaacggg
>AA_scaffold4798_3_14	aaggtgaattttccaccaagtgatgaagctcttcaaattttttgtttgaatgcgtttggtcaaaaatcgcctaaagatggttttgaaaagctagcatgggaagttacaaaactcaccggt
>AT1G59124_5	aaggtgatccgagatatgcagagttttggagtgcaacaagctatcgttgatggtgggtataagcaacctcaaggtgataaacaaagggagatgcgacaaaaattttctaaggacgacgac
>Tp2G10100_10	aaggtgatcgagcatgagaagtctaacgagaaggtgatcgagcatgagaagtctcaggtgtcagagtggctgaaaaaacttgcggaaaaattaccaaatggagatgcttccggttccagc
>AT1G59620_5	aaggtgatctgcgatatgcagagtcttggcgtacaacaggaaaatgttaagaaattggttggccatttggtggaggttgaagatagcagtcaagtagtttctataaccgggatgggcggt
>ref0000139-_gene=8815.1_-_1_5	aaggtgatctgcgatatgcagagtcttggcgtacaacaggtcattgtcaatgacgagtatatgcagtctttacaagaaagacaaaggaatatgcggcaaacattttctaataacaatgaa
>AT1G58400_5	aaggtgattcaagacatgcatagttttggagtacaacagatgatttccgatggtagtcagtcttcacatctactacaagaaagagaaagggagatgcgacaaacgttttctaggggttac
>Bra006452_28	aaggtgattgggatttggggtcctgccgggattggtaagacgaccgccgccagagttttatacgaccaagtctccccagaatttcagttcagcacgtttttggagaatatcaaaggatgt
>Bra001161_8	aaggtgattggggttgtgggtcctgccgggattgggaagacgaccactgccagagttttatacaaccaactctctcctgattttcagttcaacacgtttttggaaaatatcagagggagt
>ref0000015-_gene=21830.1_-_1_54	aaggtggaagaagcgtatgaagctaatgctaaagctggtgactttagcagccgtaaaaatcatcggatgaagctgaccctcaataggtataagatggtgaagaaaataaacgatgggtga
>Tp7G09740_2	aaggtggttagatcagcaaatgaggcctcaaaagtgtggacaaaactagttttaaacatagctcacgatgttgaagatgttttagacggctattacctaaaagcagaagaaagatcacaa
>AA_scaffold1738_19_28	aaggttaaaaaacttccaaagattggggaagaaaacatgaaatgtttagagattttgcttttggatgatacctccattgaagagattcctcttataacctctcttcgtcgcttaggatta
>AT3G44480_37	aaggttaatgaagaactgatgagttatgatcagacaccgatgatcgttgacattgtcatcagggacgaacataatgatctcaaagaaaagatatatccaagcatatatccaagcatatat
>ref0000140+_gene=15711.1_+_1_16	aaggttagtacaaattattgtgggatgcatgatgttgttcgcgaaatggctttgtggattgcatccgattttgggaaacagaaagagaattttgttgtgcaagcaagagtcgggttacat
>AT5G46520_19	aaggttagtgagttttgtgtacatgagaatgccttcaaagggatgggtaatctccttttcttggatatttcctcgaagacttttatagaagaagaagtcaaagtgcatttaccggaaaaa
>ref0000059+_gene=8982.1_+_1_ref0000510+_gene=10437.1_+_1_9	aaggttattggatcccactttcgtggattgtccaaggagcagtggccaatggaagtatcaaggttaaggacgtaccgtaatggagatattgagagcattttgaagttcagttatgatgct
>915685_17	aaggttcatctcatgctccggaactatcaagatatcatttgttggctgaagaataaattggaaatgaaaaatgtcagaggtatattcttagacatgtctgaagttccggaggaaacgata
>Bra000758_23	aaggttcttgttgttcttgatgatgtaaatgattgtaaggatattgaaacctttctgggggatctaaaatatttgggtggaggaagcagaataatcataacctctagaaataggcgagtg
>333042_11	aaggttgaaaatatatatttaccaaatgcgctcaacagtgaaaaatctcttaagcttataaggttgcatgcgtttcgaacaagactacccttggctatggaagtcttggatagttttctt
>915422_42	aaggttgagaagctatgggaaggagttgagctgcttacatgcctaaagcatatggatttttcggagtctgaaaacctcagagaaatcccagatctttcaacggcgaccaatcttgatact
>Tp2G03980_18	aaggttgagaattggaacgttgtaagaaggatgtcattgataaagaacaagattagccatctcgttggcagtcatgaatgtctcgaactcacaactttgctcctaagaaaggcgaatgtg
>Bra016782_31	aaggttgagtgggaggacgaagagactaaagagcgtttcccacgttccatcggtccttccgaaactgaagcagttctcaaaattctgatagaactctcttctacttttgcatctacttga
>Bra006452_36	aaggttgatagggtcaagagtattcttgaaaaaagcgatttaaacgtcaaccatgggcttcaaaccttagcttatagaagtcttatatatagagagaatggatacgtggagatgcatagt
>Bra038872_14	aaggttgattttccatcagatcgtgaggctattcagatgttttgtatgtatgcttttggtcaaaagtcccctgaagatggttttgagagacttgtacgggaagttacaagactcgccggt
>Bra026985_20	aaggttgttatcaaaggaacatggcaagaatctttcggattcttgaactttccgactattcttcgtagcctcaaaggttcttgcttcttaagtctctcttctgtggctataaaagattgt
>Bra030779_26	aaggtttctggtatactaaacgaggggtctagtattgtaccatttcgaaaactacgtgagattcagttacgcttttttatggaactgaagagtatctactgggaacggttggaattgcca
>Bra027097_12	aagtacagctacgataacttgctggatgacaaggtcaggttatgtttcctctattgtgctctgtttccagaagatggtcaaatagacaaagaagggttgattgagtactggatatgtgaa
>ref0000455-_gene=26104.1_-_1_30:AT1G12280_30	aagtaccaagaggaagaatggcttgaaagggttgaatgggacaacgaagccacaagactccgtttcttaccttttttcaagttctttggacctgaatggcaagttagttatgtgcggtag
>Tp5G34300_20	aagtacctcaccgacctcggcctcgcaaagtgtcccaatatcacatcattcccagaagtaggaacaaacataaaatggttgaatctgaacaagacagctatagaagcagtgccttcaacg
>496910_16	aagtaccttgaagaccttgcgtcccagaatctgcttaaacttgttcctctcggcagaaatgagcacgaagacggtttctacaatgatttcttagtcactcaacatgatatccttagggaa
>Bra016785_24	aagtaccttgaggaagaatcaatgagagtcttgactttgccaactatagtcaatctccgtaggctcagcattaaaaggtgtggaatgagggagatagagatagagaagacagcttcttcg
>907022_31	aagtacggatggcttgagcaggacaacgagatatcattcgaattcagcacctcatcccatgaagtcgacattattgaatgtggtgtccagatcttgatggacaaaaccggcagaagttga
>AT5G45230_6	aagtactttctcagcagaaatgccttggtattttcagaaactggaaaggaagaggaattcgtgtctacgatcgccacacatgttaaaaatgccctaagcaaaattacgccgcaaagagga
>907240_21	aagtatagctacgatagtcttaaaggggaccatgtcaaattttgtttgctatactgcgctttatatccggaagatgctaaaattcccatagaagatttgatagactactggatatgcgaa
>Bra002495_14	aagtatagctttgacagtttgaaagtgggaaagttgaagtcatgcttccagtactgcgctctattccctgcaggttctatgttgagtaaaaatagtttgatagagtattgggaagtcgaa
>AA_scaffold4513_25_56	aagtatctaaagcttagaggaactggaatagaaaaagtgccttcatcagtgtataactggtctcatcgttgtcgcttgcatatgtcatacagcgaaaacctggagaaatcttgggttact
>897225_32	aagtatctacctgtccttttaacagagcatttgtacataatagaagttgaaacaaaggcagctttcaccgaaattgtctttaagtttggcatcgaatctgacaaatggggtataggagaa
>AA_scaffold2391_60_13	aagtatctgattatattagatgatgtttgggaagataatgaatgggatcaaaagcttgattttgatgatgttgcagagaatcaagaactgaaaactcatctttcttgtggatttcctaaa
>AT1G59780_21	aagtatttgagtttatatcaggcatctgtaacttatttaccttcatctttgcggaacctgaagtcgctgctctatctcaatctacgtataaattctggtcagctgattaacgtgcccaat
>323710_17	aagtattttctagaagatacacaagttttgggtagcgaagatattgaagccatatatctggacccatctgccttaagctttgatgtcaatcctctggcgtttgagaatatgtataatctt
>896835_37	aagtattttggcagtgaaaagtgggaagactgcgatgatagtgatcttagcagtgaaattgaacagtggaaagactgcgaggttagtgatcttggctatgagactgatcacagttcgtag
>Tp5G11250_26	aagtcaagtccatcgtggttgagtcctaacacgcttccgatgttgaggtacttgtcaataagctcaggtaatctagcgaaaatgcatcaacaattctggggaactgagaataacactcac
>Tp2G09300_13	aagtcacctaaagttggctatgagcagattgctcggacagttacaacacttgccggtaatctccccttaggactaagagttatgggctcctatttccggcgtatgtcaaaactggagtgg
>Bra010589_26	aagtcagattgctcgagaggtagtggaaagatcatcgaccatctcccttttatagcgggcttacttcccaacccgcaattcgaaaagaataacaccattacgtattctgagagttcaaca
>948495_10	aagtcatataactccgatttagagtgcttgaccatatcgctatttgaaaagctactaccggagttgaataacccccaagtagatagtataacaaagggtcaactgcgcaaacgcaaagtt
>ref0000458-_gene=7805.1_-_1_36:AT3G14460_36	aagtcatctgttccgagtccacggtcaagtgaagcaataaagccgtcacaatatgatgatgatgaaacagacatggaatatttaaaagtgacagacatatctcacctcatggagcttcct
>897225_27	aagtcatggtcccgtcttgattgcttggaaatgtcatatagcgaaaacctcaaaaactacccacatgctcttgacatcatcacaacactatacttggacaatacagaagtacaagaaatt
>Bra036799_27	aagtcattaaatctcggtggatgctcaagtctgaaggacctcccatcttctattggcaatgcacctaatctccaaaatctctatctcgattattgttcaagtctggtgaatcttccttct
>AT4G19510_36	aagtccaaattcaaaagtcaaaacggtcagtttatcagctttagtttctgtcttggagggtggaacgagtcatgtggatcatcttgccatgaaccacggaaacttggatctgaccatgtg
>915422_27	aagtccatcaaaccgttcaaagacagtgagatcgaaagaagccactcgatcgcaccagagcttatacaggcgattaggggctcaagaattgcagtggtagtgttctccgaaaactacgct
>893040_12	aagtcccctaaagatggttttgaggagcttgcttgggaagttacaacatttgcgggtaaacttcctttggggctaagggttctgggctcccatttccggggaatgtcgaagcaggagtgg
>Bra022071_17	aagtccctcattcatgtaagagagggtcgggtggaaatgcacggtttgctaaagaagatgggtaaaaaagttgttcgcctggagaagcctgaaaacagggaatttctggaggattcacaa
>AA_scaffold2957_13_8	aagtccgatgtaatcataaaggaaaccgagactgaccaagaagcgaccgatttacttggtggagtaaactctgatgtaatccctaatacacaaaatagggttgagaacgatagagttgac
>ref0000488+_gene=31524.1_+_1_18	aagtccttcgaaggcatgcataatctccaatttctaatagtttgcgattatggcgaggggcgaaagagggaagccagattatctctacctcaaggcctcgtttatttgccccgtaaactc
>AT4G19050_9	aagtcgatgtctgcgaagcagaggaagatctttaaagaactgattctatcttccaagtcattagatgaagcagctgcttccaagaacgctatagatcgcagccgctacaatcctgtcttg
>891414_12	aagtcgctgctctacttcaatctagaaatttataatcctcgaggtgacgcgcattacgtgcccaatgtcttcaaagagatgctagaactgagatacttctcgttaccaaggagaacaact
>Bra040210_33	aagtcgctggagagaatagatggcttagttagcaatccagagagatgtctcatctttattaattgttccaagctgagcaaaccagcgagagaactcattgaggtatcggattgcaagtct
>915600_13	aagtcgttgacggagacgttaccttgtgatctctatgaggtccctgggttgaatgacaaagatagtttggagttctttaggtctcaaatttgtagtaatctcgagggaaatttcatggag
>891573_29	aagtctatatgcttgccaggtaaagaaatccctgcagagttcactcaccaaacttcagggaacttgataaccatctctctggctccaggttgtgaggaggctttttctgcgttctcaaga
>Bra020693_12	aagtctcaagagattgagcttatttatgaggtcgagctcccatcgtacgatctggctatacaaatgttctgtcgatatgcgtttgggaaaaactctccgccttatggtttcgaagaactc
>ref0000242-_gene=28879.1_-_1_36	aagtctctctacgcccatggctgtgaaatcttggaaactgtttcccttcctttgaaccattctgtaaaacaccttgatcttagtcattgtttcggtttaaaacgggatgaacatctgatc
>Bra016311_30	aagtctctgaaggttctgcctgaatcaataggagacatggacacactccatagcttattccttgaaggctctaacattgagaaactgcctgaaagttttggcaagctggagaacttagtc
>Tp6G05490_33	aagtctctggatttaagcaggacggccattaaagagctaccctcttccatttcatatctgactgctcttgaagaactgagatttgtggaatgtaagagccttgtaagattgcctgataac
>AT5G17880_25	aagtctcttccagagattcagttgatctctttgaaaactctcatcctcagtggctgctcaaaatttaaaacctttcaggttatttcagataagctggaagcactatacttggatggaact
>AT3G51570_24	aagtctcttccggagataaatttagtctctttagaaattctcatcctcagcaactgctcaaaccttaaggaattccgggtgatctcacaaaatctagaaactctatacttggatggcact
>907036_4	aagtgcaaagaagatattggacaaatagtgatgacgatcttctacggagtttatccttctcatgttcggaaacaaaccggagaattcgggatccgattaagtgaaacttgtgatggtaaa
>Bra025467_4	aagtgcaaagaagatcaaggccaggttgtgatgactattttttacgacgttaacccgtctgatgttcgaaaacggtgtggcgatttcggaagagctttcgaaacaacttgtcaaggaaaa
>900537_4	aagtgcaaagaagatgatgggcagattttgatgaccattttttacgacgttaatccttctcatgttaaaaaacagaggggagagttcgggaaagctttcgagaagacttgtcaagggaaa
>AT5G40910_4	aagtgcaaagaagcttcggggcaagttgtgatgactattttttacaaagttgatccgtccgatgtacggaaacagcggggagacttcggaagtactttcaagaaaacatgtgaagggaaa
>Tp2G00920_4	aagtgcaagaaagatattggacaaatagtgatgaccatcttctacggcgtagatccttctgatgtacggaaacagactggcgaattcgggaaggctttcaaggaaacgtgtgctcgtaaa
>Tp2G00780_4	aagtgcaagaaagatattggtcaaatagtgatgaccatcttctacggcgtacatccttctcatgtacggaagcagaccggagatttcgggaaagttttcgatgaaacttgttctcgaaaa
>Bra006556_6	aagtgcagagaagagttgggtcaaactgtaatggctattttctacagagtggatccatctgatgtgaaaaagctagcaggagattttgggagagtctttaaaaaaacttgtgctggtaga
>Bra025639_4	aagtgcagggaagaacttggccaaattttgataccaattttctatgacgtggatccttctcatgtcaagaaacaaactgaacgctttggagtgatcttcgagaagacttgccaaggcaga
>AT2G16870_4:ref0000454-_gene=14232.1_-_1_4	aagtgcagggaagatattgggcaaattgtgatgactgtattctacggagtagatccatctgatgtccgcaaacaaaccggtgaatttggaacagttttcaataaaacttgtgctcgtaga
>Bra013959_24	aagtgcagtacagagacagaggaactaccatcatcgatcaaccgtctctcttgtctggttgaattggatttgtcaaattgtaagagcattaggactcttccaagttctgtaaggaacatg
>AT1G61190_26	aagtgccatagcatgaaggatctgacttggatattgtttgctccaaatcttgtcaacctagacattcgtgattcaagagaagtgggagaaataataaacaaagagaaagcaatcaatctt
>AT4G16950_4	aagtgctttaatgatttaggtcaaatggtgattccagttttctacgacgttgatccttcggaagttagaaaacagaccggcgaatttggaaaggtctttgaaaagacatgcgaggtcagc
>AA_scaffold381_51_5	aagtggagggatgcattgattgatttgactctcgtttatgaaacttacgctcatggagtggaagatgatgcagagatgataaataaagtcattgattacgtttctggtcatttgagtaca
>913669_6	aagtggatccatcagacggatactgaagcagtcatggtcggaaaaatcgctactgatatctctaacaagttgaataattccacgccatctcgtgattttatcggtttagttgggatggga
>AA_scaffold573_2_8	aagtggatgactttgagttggtctcttaacctcaaagagcttccttcaacaattggaaatataaatagtcttcaaagcttagatcttagtggatgttcaagtttggtggaacttcctttt
>AA_scaffold573_2_49	aagtggatgactttgagttggtctcttaacctcaaagagcttccttcaacaattggaaatattaatagtcttcaaagcttagatcttagtggatgtttaagtttggtggaacttcctttt
>Bra016594_27	aagtggattgagaagggtagtgagtccaaatgtaatagcttctcagggttcccatggttacaggagttaaatctcatcaacctaaacatcaagaagattccagatgacattgaccagatg
>AT5G45230_23	aagtgggttgatctcagccactcgagtaacttgaattccttgatgggtttatcagaagcaccaaatcttttgagattaaatcttgaaggctgcacaagtttaaaggagttacctgatgag
>AA_scaffold2957_14_4	aagtggtgcttgaatgaactagtggagattatgaataaaatgaaggcaaacaatatgagagtcatccccgtcttcttcaaagtttctcctgaagacgtcaaaggaccaaagaacgatttc
>AA_scaffold1441_158_32	aagtgtaaaaagctccagaggcttcctggatcatttggagacttgaagtccctacaccgtttgtacatggaggaaacttctgtgacagagttgccagaaaattttggtaacctctcaaat
>AA_scaffold1453_81_12	aagtgtcatggtctaccactagcacttaatgtcattggggagaccatggcaagcaagaggacgactcaagaatggcagcacgcaattgatgttttgactacatatgcttctgagtttagt
>ref0000253+_gene=3342.1_+_1_19	aagtgtctgatgactatttcagaaaacacatttcacataaatgagatgatccaagacatattccgagaaattattgcaggggaaagaatacagatggagaggtgcacaacactgtggcaa
>Bra010551_19	aagtgtctggttactatttcagaaaacagagtgaaaatgcatagaataattcaagacttcggcagagaaataatcaacggagaagtagtacagatcgagcggcgtcgcagactatgggaa
>912305_29	aagtgtcttgaaaaacttttcctcactggctgttcaaatctgagtgtgttaccagaaaacattggttccatgccacttttgaaagagcttcttcttgatggaactgcgataagtaactta
>AA_scaffold2391_59_11	aagtgtgaagaaagttcaatgatttcttgtttttggcatgttcttgatttttataagtattgtggttctgcttattaccgtgatttgatctcacattggattcttgaagggtattttggt
>ref0000458-_gene=7741.1_-_1_11	aagtgtgatggcctcccgctggctctggtcacaattggccgagccatggcctctaagaaaacacctcaggaatggcgtgacgctttgtacatcttgagtacctctcctcctaatttctca
>ref0000316-_gene=19478.1_-_1_25	aagtgtggcgtctatttatggttggaatcggaagaagcagttaggtccatggatatgatatcacccagtcttgaatccgtgacactggttggaataactttcgaggaagacccaatgcct
>AT5G17890_16	aagtgtgtgttaactatctcagaaaacacagtgcaaatgaataatttgatccaagacacctgccaagaaatcttcaatggagaaattgagacctgcaccagaatgtgggaaccttccaga
>Bra016594_33	aagtgtttaaatgcacatggctgcaagtctttaaagacttattcccttcaggccgcgcattctattgatcgcctagatcttagcccttgccccaatgggaaggactatagtacattcacc
>Bra018245_11	aagtgtttggcgtcggatgaagcatgggagttgttccggatgagagttggggatctaaccttagagagtcatccagacattcctgaagctgcaagaataatagctgaaaagtgttatggt
>Bra010663_7	aagttaaacctttctgcaccatccagtgattttgacgacttagttgggatggaatctcagatgagaagaatgaaaccattgttgcagcttgattcagatgatgtgagaataatagggatt
>895406_26	aagttaaagcatcttgaaactctgaatctgtcaggctgcacaagcctggagcggtttccggacttgtcgagaaggatgaaatgtttaaggtttctggatttaagcaggacagccgttaga
>907740_28	aagttaccagtgctcaatttcatcaactgcttcaagttagatcaagaaactctcattcaacaatcagttttcaagcacctgatcttgccaggtgaaaaagtgccttcatatttcacaaac
>915598_20	aagttaccattgaaaaaggttcgatgcctccactggctagaattcccgttggaagaatttccaaacgattttgacccgattaatctcgttgaccttaagctgcctcgcagcaagattaaa
>ref0000455-_gene=26174.1_-_1_21	aagttaccttccagcattggagatctcatccacttgagattcttgagcttacaccgggcatggatatctcatctaccttcttctctgcggaatcttaagcttctgctctatttgaacttg
>915422_41	aagttactaagttggccaggatatccgatgagatgcatgccgtctaatttttgtcctgaatatcttgttgagctaagaatgcccaacagcaaggttgagaagctatgggaaggagttgag
>Bra008055_9	aagttagaatgtactagcgaagtttatgtgattgctgttacaggtgtggcaggaattggcaaaacgactattgcaaggcatcttttcaataaactatcctcccgtttcgaagaatcgtgt
>AA_scaffold5422_3_7	aagttatctccatctgaaattcaaggtcttccagggattgaatctcgtgtaaaagagctagaaaccctaataaatttcaaaaacacgagctgcttacaagttatcggagttcttggaatg
>Bra027599_5	aagttatggattttggccaagggtgatgagaagaggaagaaacagtttgatgaagccttggagtcgattcctaatctattcggtatcactgtggacgatacaagcgacgagtgtcaaaaa
>ref0000491+_gene=16809.1_+_1_4:AT4G12020_4	aagttatgtcaagtggaaggatgtcaaaaaggagcaagagatgcatctggtcgttgcatttcccatggcggtggacgtagatgccagaaacctgattgccagaagggagctgaaggtaaa
>ref0000287-_gene=5309.1_-_1_14	aagttcagttatgatagcttaaagaatggtgaaatcaaattgtgcttcctatattgttctctgtttcctgaagattttgaaatagagaaggataagttgatagaatattggatttgcgaa
>AT5G43740_14	aagttcagttatgatagcttgaagaatggtgaaatcaaattgtgcttcctatattgttctctgtttcctgaagattctgaaataccgaaggagaagtggatagaatactggatatgcgaa
>948566_18	aagttcctgattgatacttgtgacggccgtgtggagatgcatgatctactgtatacattttctagggaacttgatcttagagcatccactcaaggtggtagcaaacaacggaggttgtgg
>AT4G16950_45	aagttcgagtctgaaatgactttcaacgatgtggagtttaagttttgttgctccaataggatcaaagaatgcggtgtacgactcatgtatgtctctcaagaaacagagtacaaccaacag
>AT5G45250_5:ref0000287+_gene=5184.1_+_1_5	aagttcggtgatagatttaggagtatggctaagggtgatgagaggaaaaagaaatggaaggaagcttttaacttgattcctaacattatgggcatcatcattgacaagaaaagtgtggag
>AT1G72870_14	aagttcggtggggcaaaatacgagatggagtgtctgagatatgaggaagctctacaactcttctctctatacgctttcaagaaaacttaccctcttattggttttgaactattctccatt
>Bra003867_18	aagttcttcctccacttgagtgatataaagcccaacttgcagctcaagtcagatggattttatttccccccaaatcttaggctactacactgggatgcatatccactgaaaaccttacca
>Bra024652_17	aagttcttgtcagacgagaatctttggatgcatgatcagattcgagacatgggaaggcagttagaccttaaagaaacccctggggatactagaatgcggagtagactctgggaccgtgct
>AT5G40060_24	aagttgaaatatgtatccctaaatatatttaagctaaaacatcttgacaaggctgacttttcagactgtgggacattgactgaagttagctggtgcaacaaaacaatttccgtggcggcg
>Bra021956_21	aagttgaacttaccagacggaatttacttcccaaaagataacatcctcagatatcttgactggatgagattccccgggaaggaacttccatcagactttgagccaatgaatcttatcgat
>ref0000509-_gene=20469.1_-_1_36	aagttgacggctctgaaacgattatacatgagcgcctgtaactccacctgctaccctgaagtaaagaaaaaactgtccaaggtttctttgaaattgttgcggaatctgagcttgcctggc
>ref0000339+_gene=27384.1_+_1_29	aagttgaggagttttcctgatatctcaagcaccatctcatgtctttgtctaaacagaacagggatcgaggaagttccttcgtggattgagaactttgttaggctcacatacctaactatg
>AA_scaffold1453_81_56	aagttgatcaaggtaaacaagtgtccaaagctgagaaagcttccacttgattccaaaagcgtctcaggtggtggtgagaaaggatttgagataagatacagagaaaaagagtggatagaa
>ref0000139+_gene=8747.1_+_1_25	aagttgatgagtcttagcatcatattaaatgatgacaccagtatagagactctatcttcatccattggtgggttgagacacctggagcgttttattataggggcaacatgtgggcctaga
>Bra030778_21	aagttgattcagttgagatatttttatttgacaggcgtacgaactcttgaaagcatcagtgtgatatcaagtttggtaaatatagaaatgctattcttacatgaaggtacttttttaagt
>896915_11	aagttgcacatacagagacagtttatgtctcagataaccaaccataaggaaatggagatttgtcatttaggagttgtacaagatatgttacacgacaagaaggtgcttgttgttcttgat
>Bra006095_20	aagttgcagacactgatattaaaaggatgcagtaagctagagaattttcccaacaacatcaccttggaatttttgaatgatcttgatctcgctggatgttcaagtctagatctcagtgga
>AA_scaffold3630_27_8	aagttgcatttgcaacgaaatttcttgtctgagattttaaacaaaaaggacataaatattcatcatttagacgttgtggaagagaggttaaagcaccacaaacttcttatcatacttgat
>915589_26	aagttgcccaacaacttcagttgcttgtcatcggtacatagcttatgcttaagcagaaacaatttagaatacctacccgaaagcatcaagatacttcatcatcttaaatcacttgacttg
>ref0000287-_gene=5460.1_-_1_9	aagttgcgtttgcaagaaaatttcctgtttgaaattttgggcaaaaagaacatgaagatcggtgcaatggaagaaaggctgaagcatcaaaaagttcttatcattattgatgatttggat
>Bra018863_5	aagttggaaaaagttaaagagcttctatctagagaagcttttggagaggtggccataaaaggacgtttaccaaaggtggagcagcaacctatccaaaaaacagtaggtttggattcgatg
>ref0000139+_gene=8747.1_+_1_24	aagttggaattgggaaatctagtaaacttggagaccttggaaaatttctcaactgcagaatgtagggtaggggatctccgcggtatggctaagttgatgagtcttagcatcatattaaat
>Bra039798_18	aagttggatacttcaaatagcaagaaaatccaaataagtaaaagcgctttccaagggatgaataatctccagtttctatatgtcagctctaataccttatgcatacccgaaggcctcatc
>Bra036417_25	aagttggatctcagtgaatgttcaagtttgattgagcttccttcctctattgggaatgccattcatctcaaagagttggatctcagaggatgttcaagtttggtagaacttccctcctct
>Bra037139_22	aagttgtctctggtcatgtgtagcttcggtgaggttttctatgactctgaagaaatagatgtctctaaagctctgcctagtttacaggagattgacatagactattgttatgatctctat
>Bra036417_23	aagttgtgggaaggaactaaaccgcttagcaatctcaagtgggtggatctgaggtattcaaaaaacttgaaggatgtttctagtctctcaactgccactagtctacaggagctaagtctc
>AA_scaffold4513_25_14	aagtttccgccattaaatcaacctcgaagatccttttttagccatttgaataagcatgagccactggagaatgttgttcctaagttaaggtctaatgtttcaatgagagatgttctaagg
>Bra029443_10	aagtttctcgttgaacttataatgcgggggagcaaatttgagaagctgtgggaaggaatccagtcacttaagaatctcaagcggattgatttgagtgatgccaggagcttgaaagatatt
>ref0000287-_gene=5382.1_-_1_19:AT5G44870_19	aagtttcttgtcaatatttctggtggtcgagttgagatgcatgatatactatgcacattcgccaaggaacttgcttcacaagcattgactgaagatacaagggttcatctcaggctgtgg
>AA_scaffold1738_20_8	aagtttgacaaaatcagttcttccgttacgagaccgaacctcctcagagacgaactatttgatacaaggattattattgtcctggataatgttggtgatcccctagctgcagagtcagtt
>AA_scaffold6160_1_3	aagtttgcagtggtgaagaaaattgaagtcattcccttattctatggaatattcccctctgatgttagacatcatcgaggaaacttcgatttggaaacataccaaaatcacgaaatggcc
>AA_scaffold6748_4_3	aagtttgcagtggttgttatctcggaaaactacgctacttcaacctggtgcttagatgaactacgattgattatggatcttgagaagcaaaagaaaattgaagtcactccgttattctac
>Bra009141_35	aagtttggatgggatgcttgcgaaattaaagaatgcggtatacaattcttctctccgtcctcggatagtcagcctggtgatgcaaataagctatctgaagagaacagtgtagactgctga
>AA_scaffold2506_41_7	aagtttgtattgttgttggatgatatatgggaaaaagtgaatttcgaagcagttggaatcccatatcctagcatagaaaatagatgcaaagttgcatttaccactcgttctaaagaagtg
>Tp1G21590_18	aagtttgtgatgcagccgagtgtagttgaaattgcgtcgagcaatctacaaaacaatccaggcatcagctctgcgtttagttacctgaagaataaatttgtaagacttacagcagaagaa
>AA_scaffold2957_14_14	aagtttgtggattatgctggaggaaatccacgagctcttgaggaactaggaaaggaactttgtgggaaatttgatagagaatgggatgacagactaaaaacgctgccgtatcgttgcaat
>ref0000238-_gene=10951.1_-_1_5	aagtttgttttggatgacgagtttcttcctagggaagacgagtttcttcctaaggaagacacgtacagtgagatgctttcaccaacatctaattgggaaccatcagaagacgacgttgat
>Bra013372_30	aagtttttagaggacgacgagtgggggaagataaaggagaaactcgaaaaggatccagagggatatagcttccctggcttagcagacaagacgggagaagaaagagagaagattgttcat
>AT4G16920_15	aataaaaaaaatagagagttatttaagtgcattgcatgtttcttcaatggttttaaagtcagtaacgtcaaagaattacttgaagatgatgttgggcttacaatgttggttgagaagtcc
>AT4G27190_18	aataaactagaaagccttcctgatcttgtagaagagttctgcgtaaaaacctcagtcttactgctacaaggcaattttcttctaaaggaagtacccattggattcttgcaagcatttcca
>ref0000488+_gene=31524.1_+_1_7	aataaacttattactccaacggatgattttggcggcttcgtgggaatcggagctcatttaaaggcagtaaatacaatgttgtgcttggaatctgaggaggttagaatggtcgggatttta
>AT1G61180_20	aataaacttccagagcagatatcggggctggtctcgttgcagtttcttgacttgtcgaatacaagtatagagcacatgcctattggtctcaaagagttgaaaaagctaactttcctggat
>AA_scaffold5573_6_19	aataaagataaatgtattgagcaagctggtgtggggttacacgaaataccaaaagtgaagaattggaaagatgtgagaaagatgtcattgatgaagaatgatatcgaagagataaatgat
>Bra038872_17	aataaagatttgtttcttcacatagcctgctttttcaacaatgagtggatagagaaagtggtagagcatctttcaaagagatttactgatgtgaggcaacggcttaacgtcttagctgag
>AA_scaffold4429_2_4	aataaagttgagcttcaaaagttgtgtctatgtggtttttgctctaaagatttgagacaaagttaccgttatggaaagagggttatcataatgttgaaggaagttaaaagtcttggggtt
>915598_5	aataaattctggagtcttgtgaagggtgatgagaggaagaagaagtgggaggaagtttggaagtcgattcctaatctattcggcattactgtggacgagaaaagcgacgagaaccggaca
>Bra036413_28	aataaattgcatatgtcatacaacgagaacctcaaggagttccctcatgttcttgacatcatgacagatttggtcatgagcaacacagaaatacaagagattcctccttggatcaagaga
>Bra027097_17	aataaattggagattctctctggtaaaataatccaatatatgaaaaagctggttgttttggatttatcaagtaatatcaacatgagtggacttccaggtcggatatcggagctgacctca
>Tp1G21590_19	aataaatttgtaagacttacagcagaagaaaagccaaaatgttctgaaattaccattcccgtggaacattttgaaccaatgaagaagttgagacttcttcaaattaatcatgtggaactg
>AT1G52660_7	aataacaggttgcttcaacagaaagcaaatgggtttgattttgttttgtgggtgtttgtgtccaagaacctgaatcttcagaagattcaagatacgattagggagaagattgggttcttg
>Bra017572_9	aataacctggagaagatctcaagtgggttctttatgttatctcgacttaagcaactgcctctagcaagtttaaaagagttgaaaaggcttcaacacctgaaccttgagtttacaggcttc
>AT5G18350_34	aataactgtgaatctttggagagaataaacggctcttttcaaaacccagagatttgtctaaactttgctaactgcatcaacctgaatcaagaagcgagaaagctcatccagacatcagct
>ref0000287-_gene=5394.1_-_1_10	aataacttcaggttagagtgcttgcctactttgcttttagagaagctactaccggagttgaatagtcctcaactagatagtattgaagaaccatacaaaactcataagggtctactgcgt
>ref0000374-_gene=31005.1_-_1_9	aataagaaagcctcactcataaacaataaccttaagagaaaaaaatttgtgctgttgttggatgatctctggagcgaggtagatctgaacaagataggagttccacctccaactcgtgaa
>915590_9	aataagagagtccttgttgttcttgatgatgtgtgcaatcctctggctgcagagtcttttcttggagggtttgattggtttggtcccgaaagcctaatcatcataacctctagagataaa
>ref0000287-_gene=5735.1_-_1_37	aataagatggatcacctgcttatgatcaactttcggctccctacaaaagaaataattggatgtccatctcaattggacaccgatgacttgatgtttttttttaaccaccatatgtattaa
>AA_scaffold5422_2_5	aataagctccagattgaagttgggaatccaatagtaccagctacatcggcccagacgcaagaacttgtggagaaacacgaggatgttaaaactcctctcaaactaccagtccccgagcat
>AA_scaffold5422_2_4	aataaggaaaaccctttttgcagctcaattataagaagaacattcttgaaggagcttctggaagaaaagggtagggagaaagaatacggcaataagctccagattgaagttgggaatcca
>ref0000287+_gene=5188.1_+_1_33	aataagggtcttgcttttgaagctttggttgccacttgctttcccggaagtgaagttcctgcgtggttcaatcatagagcttctggagcaatgttagagccggagtttcctagacattgg
>ref0000316-_gene=19188.1_-_1_35:AT3G51560_35	aataagtctccaaaagtggctagaaaacgagttgtaaaaggcctggctaaagtagcaagcattggcaacgaacatcagcaggaactcatcaaagcacttgcattcagcatttgcgggcct
>Bra024651_36	aataagtttcacagtcttccttctagcctcaaggggttatcaagtctcaaagaactttcattgtgtgactgccaagagctcacgtgtcttccctctcttccatgtaacttggagaagcta
>ref0000287-_gene=5394.1_-_1_21	aataataagataaacatgcctgatggacttgagctaccattgaaagaggttcgatgccttcactggctgaaattcccattggaggaacttccaaacgattttgacccgattaatctcgtc
>Bra026094_18	aataataagttggtggagatttcaggtgaattctttcggtttatgcctgcacttgtgatcttagatctttcgaggaacttcagtctttctggattaccagaagaaatttccaacttaggt
>337420_7	aataataggttgcttcaacagaaagcgaatgggtttgattttgttttgtgggtgtttgtgtccaagaatctgaatcttgaaaagattcaagacacaatcagggagaagattgggttcttg
>Tp2G00810_11	aataatataaagcaactagaggctttggctaatgaaacttcatggtttggtcctggaagtaggattgtagtaacaacggaaaacaaagatcttttgcagcaacatgatatcaacaatacg
>Bra022035_15	aataatctggttgataagtctctcgtacatgtaagagaagatactattgagatgcactgctcgctacaagaattgggaaaggatattgtgcttgcacagtctaatgagcctgaaaagcga
>907240_27	aataatgacagtctttgtgaattgccggatctatcaggattagtttccctgcaatatctcaacttgtcaaatactagcatactccaattgcctaagggtgtacaaaagttgaagaaacta
>Bra030998_14	aatacaatggaaatcttgaaaattagctacgagggattaccaaaaccacaccagaatgtgttccttcatgttgcttgtctcttcaacggagacactctccagcgtatcaattcccttctc
>Bra002495_16	aatacacttgttcgtgctggtttgttgatggagagtgatgacagtaccaagtttgttcaaatgcacgacgtggttcgtaaaatggctttgtgggtggcttctgatcttgggaagaacaga
>915424_37	aatacatcctattgttatggtaattcttctgggtgtgtgttaaaaggatggggtatacggctcttagaggactgttcatcaccggaaaacaaccaacttggtaatccaatcacgcatcca
>AA_scaffold5279_36_34	aataccctgaattgggaactgaacaacagtcctgaactgaagaaatatgcttcaagttgtgttgtggaatcctttggaagacccaaggcgttcaagatgcatgatgtgataagggagatt
>Bra039798_19	aataccttatgcatacccgaaggcctcatctgtctcccccacaaactcagacttatagattggaacggctgtcctttaagattttggccttccaagttctctgggaagtttcttgttgaa
>AA_scaffold1659_4_20	aatacggataatctaattgaaataaggttgtggaacagcaagcttgagaagttgtgggaaggaactagacctctaggaaatctcacgtggatgaatttgggaggatcttctaacctgaaa
>ref0000458-_gene=8405.1_-_1_18	aatacgttgagctttataaggaggcaccaaatagcaagagcagcagcaaaagctgctagtgtttatgaaacaagtataaaagaagaggtggattcgtccgcggagtcgttgaatcattga
>AA_scaffold2957_19_2	aatactaatgatttaagtgaatctgaatttatagaagaaatcgttaatggtgtgtttgaaagactatacccaacggaacaaattgggatttgcaaacatttactcaaaatagaaaacttg
>Bra019755_23	aatactacggaccctccagaagaagaatcagagcaagtattcgttttgccagctatggatactcttcgccgcatcgatatatggagttgtggagggagggagatagaggtagtagagaag
>Bra021953_7	aatactacggtgagatctgaaggtgagaagcaggaggtgtcttcgctcacggggacaaacttgccaggagaagaagaagagcttgagacaaaggaaaatgttaagttctttgggatcacg
>Bra026977_4	aatactagtgaactcgagcttggaaggttgtgtctatgtggtttttgctctaaaaatatgaaacttagctgtagttatgggaaaaaggttatcgtgatgttgagagaggtagagagtctt
>Bra026682_4	aatactagtgacgttgagcttcaaaggttgtgtctttgccgattatgctctaaaagtatgaaacttagctgtcgttatgggaaaaaggttatcctgatgttgagggaggtagagagtctt
>Bra026978_4	aatactagtgagctcgagcttgaaaggttgtgtctttgtcgattatactctaaaaatgtgaaaaagagttatctttatgggaaaagagttacgggtatgctggaggaagttaagagtctt
>Bra026924_4	aatactagtgaggttgagcttcaaaggttgtgtctaggtggttttttctctaaaaatatgatattaagctatcgttatggggaaaaagttattcttatgttggaggaagttgagagtctt
>915593_30	aatactgtcgcaaaaccgctcgcccgtatcatgccgaccgtgcagaaccgttgcactttcaatttcaccaactgtgataacctggagcaagctgcaatggatgaaatcacatcgtttgct
>AT1G58400_11	aatagaagatatgtcaactttaaaccagaatgcctaactattctagagagttggatacttttccaaagaattgcaatgccaagggtagatgaatcagaattcaaggttgataaggaaatg
>Bra022039_16	aatagaatcaaactgatgtttgcagatagtgggttgaatgttaatataggtcttacaaacctagttgataagtcccttattagtgtaaaaccatcgtggaataatacaaatattgtagag
>Bra012689_3	aatagatatcttccaatcagaaaagccacaaacatagtcttctctaaaagttatgcttcatccagctggtgcttgaatgagttggtggaaatccacaagtgctatatggaggtggatcag
>Bra012116_14	aatagatttccagactggtgtttgaatctaatacaccctgttgctgttaatgcctctctgctgtctatctttacagataatgaattctcatctccatggtttgagatggactgccccaat
>893757_30	aatagctatatcgacactattccagattgtattacacgtcactgcaagctgccttttctgaattcatccggatcagtctccagcaatatagagaatgatttcatctggttcgacgaataa
>AT4G09430_5	aatagcttcgaggttaagcttcagcactacagagatccagagaagattctcaaatggaagggagctctcactcaagttggcaatatgtcaggcaagcatttccagacatgttccgatgag
>AT4G16890_41	aataggatcaaagaatgcggtgtacgactcatgtatgtctctcaagaagagaacaaccaacagactacgagaagcgagaagcggatgcggatgacatcggggacatctgaagaagatatc
>AA_scaffold578_70_6	aataggctcaaacagcttcgtggcaaaatgtctctaggagatttatttgacgggaatactgaacacttagataccaggcttgagggagtcaccctgcggctcgaacggttagccttacaa
>ref0000316+_gene=18137.1_+_1_32	aataggcttgccggtgtagctctatgtgctgttgtcacatttccaaaatctcaagaacaaatcaactgtttttcagtgaaatgcacattcaaactagaagtaaaagaagggtcgtggatc
>ref0000374+_gene=30685.1_+_1_23	aatagtggtattgagaagattacagcttgcatcaaaggtcttcctaatctacaatcccttgttttaacaggctgcaaaaaactcaagtcattgccagagctccccggttcgctcgaatta
>AT1G61310_25	aatagttatttctcggagataaagtgcagagaaagcgagacagactcgtcttatttacacatcaatccgaaaattccatgctttaccaacctctcacgactggatatagtgaagtgccat
>947767_12	aatagttgtggagtaaaaaccatttatgatgttaagtgcttggacgataaggattccctgcagatgtttaaacagattgcttttaaaggaggcagtcctccttctgttgattttgaacaa
>Bra002495_15	aatagtttgatagagtattgggaagtcgaaggatgtgtgggtggattcggaagtcgttatatagccaagaaccgaggttatgaaaatatcaatacacttgttcgtgctggtttgttgatg
>AA_scaffold2535_41_23	aatagtttgctaagctcagggcttgaagtcttagctgagaaatctcttttgtctacacactttggacaaatacatatccataatttgttactgcagttgggtaaagatattaatcgtgaa
>493178_10	aatataaagatagaggaatgtggtgtggtggaacaacgactaaagcacaagaaagttcttattgttcttgatgatgtcgatgatattgagctactaaaaacgttggtaggacgaatcaga
>907024_11	aatataaagcaattaatggcgttggcaaatgaaactacatggtttggtcctggaagtaggattgtagttaccacagagaacaaagagctgttgcagcaacatggtatcgataatatgtac
>ref0000455-_gene=26103.1_-_1_2	aatataaaggagaatctcacttctttggaggaagccatggaagatctcaaggcattgagagctgatctgctacgtaaggtgcagacagcagaagaaggaggtctacaaaggcttcatcaa
>Bra027772_11	aatataaatcaactggaggcgttggctggagatatttcttggtttggtcctggaagtagggttgtagtcaccacagaaaacaaagatcttctacagcaacatggtattaacaatacctac
>ref0000427+_gene=9283.1_+_1_20	aatataagtgaaagagctttcgaaggaatgtctaatcttaaattcttaagaatcaagtgtgaccggagtgataaaatgtacttaccgcgaggtttaaagtatatatctcgaaaacttaga
>913669_17	aatataagtgagagaggctttgaaggaatgtctaatctacaattcttaagaatctatagtgatcatataaatcccggcaaaatgtttttaccgcaaggtttgaactatctatctcgtaaa
>AA_scaffold5757_12_16	aatataattgatagtccggaatgttctcaacttacaactctctttctccagaggaacacaaaattggtaaatatctcgaaagaattcttccaatctatgcctaaactactcgttttagat
>AT5G45250_26:ref0000287+_gene=5184.1_+_1_26	aatatagaaactctatacttagatggcacagcaataagtcagcttcctatgaacatggagaagcttcagagacttgttgtattgaatatgaaagactgcaaaatgctagaggaaattcca
>488633_28	aatatagaagttctgcgtatatctgagacatcaattgaagaaattcctgcaaggatctgtaatctctctcagcttaggtccttggatatttcagaaaacaaaagacttaaatcacttccg
>891371_25	aatatagattgggaaaacaaagaaagagaagagcttctatgtacaagttctctaggcttcaagcacctctccactgtttctgtatacagtttggaaggttcaaaaaacttgacctggctg
>AT4G16950_6	aatatagccggagaggatcttctgaacgggcctaatgaagcgcatatggttgaaaagatatccaatgatgtttcgaataaacttatcactcggtcaaagtgttttgatgacttcgtcgga
>AT1G63730_26:ref0000140-_gene=15864.1_-_1_ref0000284+_gene=6213.1_+_1_26	aatatatatcatgcccctgcagaaatatatctagagggaagaggtgcagatattaagaaaattccagattgcatcaaagatcttgatgggttaaaagagcttcatatatatggctgtcca
>ref0000455-_gene=26104.1_-_1_22:AT1G12280_22	aatatatcaagtttgaggaaattgcaacttttacagtctaaaatgtcgctagacatgagcttagtggaggagttgcagctattagaacatttagaagttctaaacataagtatcaagtca
>AT5G47260_18	aatatatcagattctccccagtgttccgagcttacaaccctggtctttcgaagaaaccgacacttaaaatggatctcaggtgctttctttcagtggatgacaggacttgtagtcttggat
>893040_8	aatatcaaagcaaactatacaagaccttgttccgatgactacagctcaaagttacaattgcaaaaacactttatgtctcaaataatcaaccataaggatatggagatttttcatttagga
>Bra012688_25	aatatcaacttgggatgtcttgattaccttaatctcggtggatgctcaaggttgagacgttttcctcaaatttcgcagaacatttcagggctcattttagatggaacatcaatagatgat
>Tp5G14990_7	aatatcaagacatatatgatctccatattcggtatgggaggtctcggaaagactgctcttgctaggaagctatacaacttggatgttgtgaagacaaaattcgaatgccgggcatggact
>AT5G48770_20:ref0000287+_gene=4981.1_+_1_20	aatatcaattcaaagaatcgtatggtacttccacgcagccttaggctattgcattgggacgcatatccattaacaaccttgcttcccacatttcctctgagtcgtcttgttgaacttcat
>AA_scaffold573_2_90	aatatcactaatctccaattattggatcttagttattgcttaaagctcttcgtccattggaaaccttcatcatttattggttttgagattgcgaggatgcttaaaattggatatgttatg
>AA_scaffold573_1_18	aatatcactagcttgcaatacttggatcttgataaatgtttaagtttggtggagcttccttcctcaattggaaatatttctagtcttcaatacttgcatcttaatggatgttcaagtttg
>908896_10	aatatcagaggaaagaaacaagagaccctatggtgcgtggagaaaggatgcagttgtatcaagtcaaagcttaaggataaaattttccttgtccttgacgatgtggacaacgtggaccag
>AA_scaffold381_51_2	aatatcaggacattcaaaaacgacgaagaaccttggagaattcaagagtcgaagattgcgattgcagttatatcaacgaactatactgattctatctcgtgcttaaacgaattggcgatg
>AA_scaffold5757_1_27	aatatcattccttttcggaaactagaagtcttgaggttgtattctttaccattgttgaagagtattcactggacatcattaccttttccatgtttgaaggaaatcgatatatataattgt
>AT5G46520_27	aatatcccaaatttagtagagctttcgtcctcatttcagaatctcaataaccttgagaggttggacatttgttactgcagaaatctggagtctctacccaccggaatcaacctcgaatct
>ref0000283-_gene=32050.1_-_1_4	aatatcgagaggagcaaatcgatcggtccagaactcattgaagcaatcagaggatctaagattgccgttgtcttgctctcgaaggactacgcttcctcgtcgtggtgcttgaacgagttg
>888441_21	aatatcgagctaatagatctccaggggtgttcaaaactgcagagttttccagccatgggtcaattacagcatctacgagttgtaaacctttcaggttgcactgagattagaagctttcca
>AT1G62630_10	aatatcggtgttccggatccaagaacacaaaaaggatgtaaattggcattcaccagtcggtccctaaatgtatgcacaagcatgggggatgaagaaccaatggaagttcaatgcttggaa
>AA_scaffold6329_4_29	aatatcgttaatcttgataacttggatcttagagcatgttcaagctttgagatgcttccttcttcaattggaaatatcactagtctgggatacttgaatttgagtggatgctcaagtttg
>AT1G27180_6	aatatctccggattcatttgcgggtatgagatccaattggagatggagactggcgttgttccgaataggctaaagtacagcgtctttctgagcttccgaggattcgacacgcgaaccaac
>AA_scaffold1738_19_27	aatatgaaagactgcaaaaagctgaaaactctcccggacagtttcggtgatttagtatctcttcgagaactgatactgtctggttgttcaaaggttaaaaaacttccaaagattggggaa
>AA_scaffold1441_158_23	aatatgaacacattgctccatctgaatctaagaaattgttcgaagcttgttgaacttcctgtggatgtttctggactgaagaaacttgaaaaccttgtcctctctggttgttcaaaactg
>Bra019413_20	aatatgaataatctcaggaagttgtatctcaaaagatgctcaaagctaaaggcccttccgatcaacatcaacatgaaatctcttgatgaggttgatctcactgactgctcgtcattgaaa
>Bra020861_51	aatatgactaatcttgagaatttgaatctctccggatgctcaaagctaaaagcccttccgatcaacattaacatgaaatctcttgatgagcttgatctcacatactgctcctcgatgaaa
>915685_23	aatatgagacgttgcacgagtctcacatttcttcaaagaatgaatatgagttctctgaaaattctcatactcagtgaaccacatggtactcagggggacggcttcctcggaaaatctgga
>Tp3G12770_31	aatatgagcagaagtgagctgtcttcccctgggtggaatccaaaattggatgcgaggacaagtgcgcaatcagatttagctacgagtagtcagagtattaatgacactgagataacttcc
>ref0000287+_gene=5192.1_+_1_13	aatatgcctttagagaggtgggtctttaccagcatgtgcaatctccgctaccttaaactctacagttctacttgtccactggaatgtgaaggtgactgcaaactaaacttccctgaagga
>AT3G25510_8	aatatgcgagcattgttacgcctagatttagatgacgtgaggatgattgggatatggggtccgcctgggattggtaagaccactatcgctaggtttctgttaagccaagtctccaagagt
>474976_18	aatatgcgtaatcttcgatttctaagcatctacgagacaagacgtgatataaaccttagagtgaatgtacccgagaacatgaatttcccacatcggctaaggtttttacattgggaggta
>320641_15	aatatggaatccatgtggagacttgagagtatttacgggatatcgaatttgtcgagtttgagattattgaaactacgaaattccacggtattggtagataacagcttaatagaggagctg
>890529_10	aatatggagcattttggtgtggtggagcaaaggttaaagcacaagaaagttcttatccttcttgatgatgtggataatctagagtttcttaagaccttggtgggaaaaaccgaatggttt
>Bra021953_25	aatatggagtctcttacaacactcatcctcagtgactgctcgaatctcgaggagtttcagataatatcagaacaactagaggcattatacttagatggaacatccataaagacacttcct
>AT1G15890_24	aatatgtcagcaccggttataatattgaacacggtagctctgggtggtcttcaacaccttgaaatcgtgggctccaaaatctcagagataaagatagattgggaaagaaaaggaagaggg
>891371_24	aatatgtttgaagaggttgtaatattaaacacggtagctttgggtggtcttcgacgcctggctgttcagaactccaaaatcttagagataaatatagattgggaaaacaaagaaagagaa
>915658_23	aatattaagaaattgcatctccagggaactggcataatagcattaccactttccactacttttgagccaaaccacacaaagcttttaaattttctaacagaaaatccaggtctttcagat
>Bra002154_40	aatattaatctcgtggatgatgaagacattgtgtcttggcgccttaattatttctttgatgacgttgatgaccatggagaggagaagaagtattcgatgcgtgtgtcttgtaggtttagg
>Tp7G02190_33	aatattacaccaaaagagtcgtctgatggggttggaagagaattgctagaccaggaaagtgagaaaacattaaaactgcactacaatggtctaaatgggaacgagaaagtgttgtttcgt
>AA_scaffold6329_4_31	aatattactagtctcaaatacttgaatcttagtggatgctcaagtttggtggagcttcctttctcgattggaaatattactagtctcaaatacttgaatcttagtggatgctcaagtttg
>AA_scaffold5757_18_19	aatattagtttagacaaaataccagaagaaatatcagaattggtctcgttgagatatcttgacttgtcaagaacaaagataaaacaattacctctaggcttacaagagttgaaaatgcta
>320641_21	aatattattccttttcaaaaactggaatctctctccttgattgatttacctacgttaaaaagcatctactggagtcctctaccttttccatctcttaagagaatcaaagtacaaaagtgt
>AT5G45050_39:ref0000287+_gene=5201.1_+_1_39	aatattcagagttccatgatcgcaacaaaggaaatcgagatcactcgttcaaagagtcgccgaaagaacaacaaggaaaagagagtggtttgcgtagtggatcgaggcagccggtccagt
>AA_C191863_3_30	aatattctggtgttagaagatgccgtgaaccttgaacatattgatctcgaaggatgcacaagtctggttgacgtcagctcatctattcctcgtggtgggaagcttatttccttgaatatg
>AA_C191863_4_25	aatattgaatccctttatttagaaggaacagcaattgaacaagttgcagaacacatcgaaactcttcacaatcttatcgtgttgaatctgaaaaactgccataagttaaagtatcttccc
>AT2G14080_4	aatattgagaggagcaaatcgatcggtccagaactcatagaagcaatcaaaggatctaagattgcagttgtcttgctctcgaaggactacgcttcctcgtcgtggtgcctgaacgagttg
>Bra009434_9	aatattgaggaactgaaagcctgtatatggggatttcttactggtaatgaagatggctttggtgccactcttcctgaaccagtcggtcagacacggaggctggtgatccttgatgatgtt
>Bra000758_8	aatattgatactgtagcagtttatgggtttgaaaagcattatcctccctatccgcagagtgaggtctggaggctggagggaatcccaaaaaacggggttgaagcatcgcttttggcggaa
>ref0000253-_gene=4387.1_-_1_AT5G17970_6	aatattgccggcgagtgctcttcgaaatgggacaatgacgccaaaatgattgaaaagatcgttgcttatgtttctgaagagctattttgcttcacttcttcgacggatttcgaagattta
>AT5G38850_9:ref0000339+_gene=27310.1_+_1_9	aatattgggcttgacgagtatggtctgaagttagatttacaagaacgacttctttcaaagattatgaaccaaaagggtatgaggatagagcatttaggcacaataagagataggttacat
>ref0000253+_gene=3342.1_+_1_12	aatattggtaaatttctggaaagaaagtttggcataaacgacagtccttacattccaagacggagcctccttaaggacaagctatgcgatactaggattcttgtcgttctagatgacgtg
>Bra019409_18	aatattgtcggtgtgaaaggtcagctccgtgtcttagctgagaaatctttcatatccgttgttgggggatgtataaagatccatgatttgcttgcacgtttgggtagagaaattgttcgt
>AA_scaffold5573_7_28	aatatttactggacttctctaccttttccatctttgagagcaattcacatatacaactgtgaaaatctgagaaaacttccactggattcacaaagtgttgtgaagattgaagaatttacc
>Bra035126_8	aatatttcgggatgggattccaagaccaggagcgaggaagcagtgcttgtacaagaagtcgttcgagatctttctaacagattgttctcacagccatccagcgacgcagagggactggtt
>Bra022071_19	aatatttctacgattgaggagttgcatgtacatgagaatgccttcaaacggatgcgtaatctccgtttcctaaaagttttagggtctgatgaatcgggtacaatgaaattgcgtataccc
>915685_16	aatatttctggtggtcgagttgagatgcatgatatagtatgtacattcgctaaggaaattgcttcacaagcattgaccgaagaaaatacaaaggttcatctcatgctccggaactatcaa
>AA_scaffold5757_1_19	aatatttgtggagaattcttccagtctatgcctatattgctcgttttagatttatcggagaataaaaagctacgggaattaccagaagagatatcaaagttggtttccttgagatatctt
>ref0000242-_gene=28880.1_-_1_3	aatattttcccatttttctctttccatggcttcctcgtcatcatcttctgcaactcgtctcaggcactacgatgtcttcctcagttttcgagggatgatcggaagctcgagattggcgac
>Bra006556_36	aatcaaatcagtaggctcaactttgccaactgcttcaaactgaatcaagaggcgagagacctcatcatccagaatagtcgagaggcagtcttaccaggtggacaagtgcctgcatacttc
>AA_scaffold6748_3_13	aatcaacgaatcttatgggaccacgatgatatcattccagtcattgcaaccaaatcaggtgcttggaaaactggaggcattgcgatagatgttgctgaaatgcccaatggtattcatatc
>Bra019413_25	aatcaagaagcaagagaccttatcatcaagacatcgacaagagacctggcagtttttcccggagaatcagtgcctgcatatttcacgtaccgagccaccgggagtgccctgtcattgacg
>AT5G36930_39	aatcacagacctcgcaggaaaatgagaatgagtctatggaaaattttgggagcaatcggcttcttgacacttgttgtggttcttgaagtatactttgaactcttgagctccatttttgcc
>920055_20	aatcacagtcttagtgaactgccagaagaaatatcagagttggtgtccttgcagtatcttgatttgtccgggacatatatagagcgactacctcatggtttacaaaagttgagaaagtta
>Bra023671_27	aatcacagttgggaattacgatcagacttcagagttcaccatattttaccgatatgtctacccaagaaggcttttacatctccagtgtcattattgttacgttgtgttggtttgaagact
>AT5G17890_8	aatcacatgtccactgattatgatgcttcttgcttcatcgagaactttgatgaagcttttcataaggagggactccaccgtttgctcaaagaaagaattggtaaaattctaaaggatgag
>AA_scaffold6748_4_5	aatcacgaaatggctgaaaagattcccaagtggaaagaagcgcttcaacttatcgccggccgaaatggcgcagtttcttttgtaaggaatattatgtttttattcctttcctataagtat
>915659_23	aatcactcaagtatgttgagcagcttgtcaggattatcaaaggctccaaatcttcaaggactgaaccttgaagggtgcacacgtcttgaatctcttgcagatgtggattccaaatcactg
>AA_C179869_1_25	aatcactgtggagtgttggagataaagacggagaagataatattggacaaaagtttgacaagttcatcttttccaagtaccctctcctctctaaatctacactattgtgatgggttaaag
>492076_31	aatcagctgaattgtttacccataagctctacatgtggaagaatcaagaaaataaaaggagaatcgagttggtgggagcgtttggaatgggacgatccctctactttagccactgttcga
>906176_3	aatcaggccattaaagattcgaggattgcgattgttgtcttctccaaaaagtatgcttcttctagatggtgcttaaacgagctggtggagatagtcaaatgcaagaacaagttaggtcaa
>925117_7	aatcagtcccatccttcagatgctgaaattgtgggaatttggggtatggcaggaataggtaagacatctattgctagagaaatttttggaattctagctccacaatatgatatgtgttac
>891858_11:891858_12	aatcatatgcttgttgaacttgatatgcagtatagcctgctccagaagctatggggaggaactcaggttggttatcatcataaactatctacaaatcttgacgggaaagaagacagctaa
>Bra016311_19	aatcatgtggagcttgaaggagatcttaagctccttccatctgaactcaaatggatacaatggagaggttgcccattaaaggatgttccaccaatttttcttgctaggaaacttgctgtt
>AA_scaffold2957_17_9	aatcattacttcactaagattccaatggagaagtttgaccttaattctaaatccgagccggtaagctaccgtcaaaagagggttctatttgttctagacgatgttcgaaatgccggagag
>908051_30	aatccaaagatatctcttgggtttgggaaattccatgagagtaaactgaatcaaaggcgtctttcaacaacctcgagatttaaggtttgcatcttgctggttaataaaggtgacaaagag
>ref0000287+_gene=5229.1_+_1_34:AT5G44510_34	aatccaaagattgttctcaacttcgctaactgcttcaaactgaatcaagaagcaagagatctcatcatccagacatcggcttgtagaaatgcgatattaccaggtgaaaaagtgcctgca
>ref0000454-_gene=14223.1_-_1_35	aatccaaaggaagttgttcaaaaaagtcacatgtttgtcttctatgatgtctcgatgcatccatgtgttgttgatggaaatgacttcaatatattggatgatgtggttcattttgaattg
>ref0000140+_gene=15576.1_+_1_ref0000284-_gene=6378.1_-_1_20	aatccaaatgatcttgtggaactcaacttgcaaaatagcaagctcaagaggctttgggaaggaccccagcaccttccaaatctcaagaagatgaatttgagatggtcctatgatctaaag
>AT5G46270_38:ref0000287+_gene=5113.1_+_1_38	aatccaacacatgcgtatacacctgttcaaggacttgttaatgagattgaacacaatgaagactctggagataacaatgtagagactaagagaagcgcgaagcgaatgcggatcacgtaa
>AA_scaffold2957_23_7	aatccaacattaaaaaacattgaatcaatgaagctttatcagacttattctccaactccaacttcatcttctacaccccctggacttgcaacacgccttgagcaacttgaaaagaaactg
>ref0000316+_gene=18137.1_+_1_28	aatccactggcatgtcttactacggctcaacagatttattctacattcatcctcacgaactgcaacaaactcgaaaggagtgctaaagaagaaatatcttcctttgctcaaaggaaatgt
>AT5G58120_21	aatccagaatttcttgtggaactcaatatgcagggaagccagctcgagcacctctggagtggaactcagtcgcttagaaatctcaagaatatggatttgggatggtccccgaatttgaag
>Bra040208_25	aatccagagagatgtctcagttttgctaactgtttcaagctgagtgaagcagcgagagaactcatcgaggaatcggattacaagtttgcgctcttacctggtggagaactgcctgcagaa
>Tp2G10150_33	aatccagagagggtcaagaacgtcttgggtgaagtcactcattttggaaagacccgaaagaatcatgataccaaataccagccttattatactccaatcacgaggaggcaaatcaattaa
>ref0000238-_gene=10952.1_-_1_21	aatccagaggaacttgttgatcttagtctacgttatagctacatcaaacaactgtgggaagatgagaaggtaccaccgaatacagaaaatttaagatgggtcgacctcagtcaatcaaaa
>Bra023350_32	aatccagcaacagatctcattcgtatgtaccgtgaaaaacacatctggcaagggcacttttcaaatgaagatttcgtgttagaaacaggggatgaagtggaagtttctgtggattttgga
>AA_scaffold1453_81_53	aatccaggtttctttagcctctctgctgtttatataatgtcttgtgaatacctaagggatttgacatttttgatgtttgctccaaatattacatctcttcatgttcacgattcaattcaa
>Tp6G05500_32	aatccattgacgcctttgacggtaggagagaggactcattctatgttcatcttcagcaactgtcacaaactgaaccaagacgcacaagagagtcttgtgggtcattctcgaatcaaaagt
>480565_33	aatccatttgataacttcaagattcttgaatgtggtgtacgaatcttgacgaatgaaccggagagaagcagcaagaccgtctctagggggctcaagtcacatgccaaaatttttaaaact
>ref0000287+_gene=5187.1_+_1_34	aatccgagggagtggccacatggtgctaatgatgtttcctcgctgggacatttatgcttgagcggaaatgattttgtcagcctagaagctgacatcagtaagctttataatctgaaaagg
>AT3G44670_24	aatccggagtttctcgtcgaactacatatgagtttcagcaagcttcggaagctatgggaaggaactaaacaacttagaaatctcaagtggatggatttgagtaattctgaagacttgaaa
>AT5G45240_6	aatcctacggaagagattaggatccacagccggcaactggatatacaaaacttgttatgcaagcaacaatggggccttcgcactctaggcattttaggtaagcctggcattggcaagaca
>907505_16	aatcctaggcattacgagggagcttccattcgagatgttgcagatctctacatagaagagttagtgaagagaaatatggttatttctcaaagagacttggcgacttcgagatttgaaatt
>Bra029432_23	aatcctcaggttcttcagttcttaagcagatccagcagagaatggaaaagtttatcacaagaaattcaaaaatattcagccatttacattccaggtatattcgaaagaagctgttgtggg
>AA_scaffold2957_29_12	aatccttacttggtaccaagattgaatcttagagatgggttgttgtacttcagcttttttgccttcaaggatcatatctgcaatcccaaagttggagagtttatgaaaatgtctaaagag
>948513_23	aatccttctggacaacaaatctttgacgactttcggaaactcggaagcttcttgagtagccaagaaaggataacaaatccagatatgatggaatcaccaaccatattagctatgatattg
>915648_30	aatccttcttggaggaacacacttgtgggctttgctatgctggtggaagtcgcattttcggaggattactatgatgctactggttttggcattagttgtatttgcaaatggaaaaacaag
>948486_29	aatccttcttggaggaacacgcttgtgggctttgctatgctggtggaagtttcattttcagatgattactctgatgttactggtttaggcatacgctgtgtttgcagatggaaaaacgag
>Bra020861_62	aatcgagaagcagtagaccttattctcaagacatcgacaaaaggatgggtgatctttcccggagaaacggtgcctgcatatttcagttacagagccacggggagttcagtgtcaatgaaa
>Bra010589_31	aatcgattgcccgttggcaaatcaaccaaatttaaggcttgcattttatgttcttatgatgaagaaaataactttggactttgggaaaccgcatctgtcttttgtaccatcacgttcgga
>Tp1G10910_19	aatcgcaacttgaggcatgtctctggtgagttctttcggtatatgccaaagctagctgttttgaatatgtcgtttaaccatctcaaggaattgccgaagcagatactagatttgttctct
>Bra008053_5	aatcgcgaaaacttagccgctgcgttttctgacatgaaacatccaccgatggaggaaacggctatgattaacgaatgggaaaatactctcagtcaactagccaatagggcaagctacatc
>AT4G16900_4	aatcgcttaaatgattggggtcaattggtgatttcagttttttacgacgttgatccttcggaagttagaaaacagaccggcgaatttggcgatgtttttaaaaagacatgcgaggacaaa
>897225_20	aatcggccgcttagaaatctcaagtggattgattttagttattccaaagacctgaaaaagcttcctgatctctcaactgctactaatcttcgtgaagtggttcttactgagtgctcgagt
>ref0000253-_gene=4369.1_-_1_17	aatcgtactattaggatgcacaatttgctagaacaattgggtcgagaaattgtttgcgaacaatctattgccgagcctggcaaacgtcaattcttgatggatgcttcagagatttatgat
>AA_scaffold1738_17_38	aatcgttattacaaggaagttaataagttaaatgattgtcttaatgatcaagaaaatggtgtcatgaatcaagaaaaggaaaatggtgacattataacatcgaattgggaagatattata
>Tp5G11250_8	aatcgtttcgaaagaaggatatgggtgtctgtgtcccagacttttactgaagaacagatcatgagaagcatattgcggaacttgggtgacgcgagtgttggagatgatcttggaacattg
>ref0000427+_gene=9282.1_+_1_13	aatctaagacttttgatggctcataggatcaaccatatttacaaagtagaattttcatcaactgatgaggcttttcaaatcttctgtatgcatgcctttggtcaaaagcatccctataat
>485509_38	aatctaagtgctgtaaaagtgtcagaagattggacgtatggatcaagtagtagatgcacccatgttgtcaaaacatgtccagaacagagccaagagacagttaccacagaggttgaagct
>AA_scaffold4798_3_30	aatctaagtggatgctcaaattttgtggaacttcttccctcaattaaaaatattcatggtctcaaacttattacttcgtggatgtttaagcttggtggatcttccttccttgattggtaa
>AA_scaffold1738_19_6	aatctaatctctttcaaggtcacagagaagagcaatcagaacaacctcgttaatgaaatcttcaaggcagttacgaaagctttgaacaatctttcagaggactctcaaagtaatattaag
>948495_19	aatctactgcagaacagaattggagctgccaatgtcagaggtgtcttcctagatttgtctgaagtgcaggacgaaatcagcttagaccgtgaacatttgaaaaaaatgcgcaatctccgg
>AT3G51570_25	aatctagaaactctatacttggatggcacttcaattaaagaacttcctttgaacttcaatatactccagagacttgttatattgaatatgaaaggatgcgcgaagctgaaggagtttccg
>327329_23	aatctagaaggatgtactagtttgaaaaaattgccgacaacgataaatggtttggagaagcttgtttacctcaatctcagggattgcacaagccttaggagtcttccaaaaggactcaaa
>ref0000374+_gene=30682.1_+_1_20	aatctagaggggattgagtttccgcgtcacctacgattattacattgggatgcatacccgaggaagagtctccctcgtagattctaccaaaaaaatctcgtcgaactcaatatggtgggt
>Bra013947_3	aatctagagggtcgaagctgcacaaaccgtgccagagagtggctcagtgcggtgcaagcagcagaggtaagaacagaatcgattctagggaggtttatgcgtcgggaacagaggaaaaga
>Bra030779_19	aatctagccaagttgccagaagaagtttcaaagttagtgagcttgcgacatcttgacttatcaagaacatgcctagagaacttgcctgaaggattaggaaagttgacccagttgagatac
>Bra022037_31	aatctagcgactcttccaactggcatcaacctaaaatctctctatcgcctcaatctcagtggatgtccactgctgaaaagttttccagatatctcaagcaatatctccactctttatctt
>Bra016314_6	aatctagctggatatgtttacaaactcagagaagggacggttgatcaggttaaagatgaggatgacacgataaagcttgtggtgaagaaggttttagctcaagtgagcaacacacctgag
>312255_30	aatctagtggctatgaagaaagacatggaagtgctcaagttgaagcgagatgatgtgcaaagaagggtagatagagaagagttcacaaggcgtcgtgaaaggctttctcaagtccaagga
>AA_scaffold182_23_25	aatctatggataaggggggagttaaacatcaagtttcttaaggtttttgaaggatctgcagagtatttatgttttgtttctgaaccatatatcttgttggaacatcaaacaactgacctc
>891936_19	aatctattagtgcaattaggtagagacattgtccgtcataagcctgggcaccaatccatttgtgcgcctgggaagcgtcaatttttggttgatgctagagatatttgtgaagtactcact
>891933_25	aatctattagtgcaattaggtagagacattgtccgtcataagcctgggcaccaatgcattcgtgagcctgggaagcgtcaattcttggttgatgctagagatattcgtgaagtactcact
>Bra012688_35	aatctcaaaaaactggtggatttgaagatggaaggatgcacagggctcgaagttcttccaaatgatgttaacttggtatctcttaatcagtacttcaatcttagtggatgctcacggttg
>338119_2	aatctcaaaaagaatcttgtggctttggagacaaccatggaagagctcaaggctaagcgggatgatttggaaagaaagctcacaagagaagaggatagaggtctacaaaggctttccgaa
>ref0000339+_gene=27385.1_+_1_22:AT5G40100_22	aatctcaaacaacttccagatctttcatgtgccgaggagcttgacgagttgcttctagaacaatgcaagagactaaaaggaattccagagtccattgcagagaggtctaccctaggcagg
>AA_scaffold6113_12_31	aatctcaaatggtttgacttaaagtactgcaaaagactcaagtctctaccaatacttcctcaaaacctgcaatatctagacgcacacgagtgcgagtcacttgaaacattggctaatcct
>Tp7G02190_23	aatctcaacaaactgaggaaactagatatgaaaagatgcagaaatctgcaaattcttccaaccaacatccacttggaatctctccattccctcaacttcagtggatgctcacacttgaga
>Tp2G00810_21	aatctcaagaagatggatttgttcgcttcaaggaatttgaaggcactcccggatctttcaaatgctgcaaaactagagatattggatctgagtttttgcgagagtttggtagagattcca
>AA_scaffold1453_81_2	aatctcaaggagaatctcacaactctagagagaacaatggaagagctcaaggcaatgcgagatgacttgttaagaaaggttcagagggaggaggataaaggcttacaaaggctttcccaa
>891510_9	aatctcaagggaaaatataagagcgtagtgggtatggatgattatgattcaaagttgtgtttgcaaaaccaacttctgtctaagattttgggccaaagggatatgagggtacataattta
>494460_30	aatctcacatctcttcccatacttccaccaaatcttcagtgcttaaatgcacatggctgtacttccctaagaacagtcgccagtccgcaaacccttcctacaccaacagagcagattcat
>AA_scaffold6119_14_21	aatctcagaatggacgacagtaagcttgaaaagttgtggcaaggaactccgcaacttggaagtctcaagtatatgagtctcgcttgctccataaatttgaaagaaattcccgatctttca
>915561_25	aatctcagcgaactcctcttaagggattgcaccaacctagaagctctcccaaacattgcaaagctcagaaatctcgagatctttgaagttcatggttgtactaagttgcataagattgat
>Bra010496_31	aatctcagtcattgttcaagtctggtggaactcccttcctctattgggaatgcaactaatcttgaagaactgaatctcagtcattgttcaagtgtggtggagctacctttctctattggg
>Bra010588_53	aatctcagttattgctcaagtatggtggaagtcccttcctctactgaaaatgcaattaatctccaggaactgaatctcaatgattgttcaagcctggtggaaatccctttctctattggg
>ref0000458-_gene=8404.1_-_1_25	aatctccaaagactgtccattgagcgttgctcaagtttggtgaagctcccttcctctattggggaagccactaatctcaagaaaataaacttgagagagtgcttatctctggtggaatta
>ref0000458-_gene=8404.1_-_1_29	aatctccaagtattgaatcttagaaaatgctcaactctggtggaactcccctcctcatttgtgaatcttactaatctcgaaaatttggatcttagagattgctcaagtctactcccctcc
>AT2G14080_21	aatctccaattcttaagagtcaaaaattttggtaatctttttcctgcaatagtgtgtttaccacactgtttgacctatatatctcgaaaacttcgattactagattggatgtattttccg
>AA_scaffold573_2_33	aatctccaattcttaagattcaatcaccatatgttgaatacattgtgtggtttgaactatctatctcaaaagcttcgtttattagattgggattattttccgatgacatgtttgccttcc
>ref0000283-_gene=32050.1_-_1_21	aatctccaattcttaagattcagagattttggtaatcgtgaaatagtgtgtttaccacacagtttgacctatttatctcaaaaacttcgattactacattgggattattttccgatgaca
>897229_27	aatctccataaattttctctaagcgattgctcaagtcttgtggagctccccgatatcgagaatgcgactaatctcaaggaattaattctccaaaattgctcaaaggttcctttgtcgatc
>Bra001175_26	aatctccatacctttacgatgcacagcccaaagaaactatgggaaagagtgcaggtatggaagaagagtagcgctgaatatgattttgtgtatctgtctccctctttgtggcatctggat
>AA_scaffold5757_12_22	aatctccatggagttttcatatcaaaatgtgaaatgtttgaggtaataataaagaaaacaaaatggaacacaagtttgaaaactctctgttttcaaaatctctcctcagtgtatgtgata
>AA_scaffold3487_148_30	aatctcccaaagttgaggagattatgtaaccaagaagagtcatgggaatgtttagaagatgtggaagtgataaggtgcaatcttctaagacatttacctattacctccattaacgcacat
>333042_20	aatctccccaatcttgagaagttgctcttgattaattgtaaaagtttggttcgggttcacaagtcgatagggactcttcacgaaaagctaatactattaaatctaaaagactgcaccaag
>Bra026924_2	aatctcccccagaatctagtgactctccataaagccatgcgagctctcaaggctaagagagatgaagttcaagggagagtagacagagaagagtttgctggacatcgtcgaaggcttgct
>AT4G16950_30	aatctccctgctggactagattatctcgactgccttatgagatgtatgccttgtgaatttcgcccagaatatctcgtttttctcaatgtgaggtgctacaagcatgagaagctatgggaa
>Tp5G20860_5	aatctccctggatggagtactactcagtttagggatgaggatatgttggtgaatgaaatagctcgtgacatcgagaggaaacttctaagagcatcaagaacaaaggtcatagttgaaagg
>AA_scaffold2074_10_27	aatctccgttgtgttaacatttcacactgccacaagctcaagaacgtctcatgggttctgcaacttccaaagctagaggtgattgacctgctcgactgtagaaacctagaggagttgatt
>AT5G41740_19	aatctccgtttcctaagaatctataggttgttaggtggtgaagttactttgcaaataccagaagatatggattatatacctcgtcttaggttactatattgggatcgctatccaagaaaa
>897230_27	aatctcctaaattgctcaagtctactagagctccctccttctattggaactgccacaaatctgaaggaattgtatatcagtggatgctcaagtctcgtgaaactcccctcctctattgga
>ref0000427+_gene=9282.1_+_1_30	aatctcgagattttagacctccgtaaatgctcaagtctagtggagatccctacttctattggacatgtcactaatctgtggagattagatcttagcggatgctcaagtttagtggaactt
>AA_scaffold1453_81_31	aatctcgcagctctagagatagtaatggcagagctcaaggcaatgggagatgacttgttaagaagggttcaaagagaggaggataaaggttttaaaaggctttcccaaatccagaattta
>AA_scaffold5422_2_47	aatctcgcgcaaattgatcagtccttgagaaagctagagcagaatgaggaaaagaagtccttgagattctatccaagcagtgtctggccagttaatgctttaccggaaagacctggcacg
>915659_22	aatctcgtcgaccttaagctgccatacagtgagattgaacgactttgggagggtgacaaggatacaccagtcttaaaatgggtcgatctcaatcactcaagtatgttgagcagcttgtca
>Bra002117_23	aatctctcaaaagcaacaaatcttgagaaattgtatcttagattctgcaaagctttggccagtgttccgtcttctctccaaaaccttaataaactcaaagtattggacatgtcttcttgc
>AT1G12220_2	aatctctccaagaatctggcttctctgcagaaggccatgcgaatgctcaaggctcggcaatatgatgtgataagaaggttggaaacagaagagtttacagggcgtcaacaaaggctttcc
>907240_12	aatctctccaatactggaggtaatttgattgctaagcgtgaagttgctgcctcaagcatccaaggtgcaaaaaggcctcctccacggataattgttggtcaagagacaatgctagataac
>Tp1G21600_6	aatctctctggatttgtttgcaaagaagactcggttgatgatgacatgatagggcttgtggtgaaaaaggttttagctgaagtgagcaatacaccagaaaaagtgggagaatacactgtt
>Bra013372_29	aatctctctgggacgaaggtcaagacgtttccggagttgccgaaacagagcatcctctgttcttcgaaacgcattgttctcgcggattcgaagtttttagaggacgacgagtgggggaag
>Bra021754_22	aatctgaacgggtccaagcatctgaaggaattcccggatctttcaaatgctacgaatcttgagcgtttgtttctggataactgcgaaagtttggtagagattccatgctctattggaagt
>ref0000253+_gene=3336.1_+_1_39	aatctgaagatacactgctcttgtatattaaaagatgctgatgcttgtgagctggttgttatggatgaggtgtggtatcctgatccaaaagctttcacaaacatgtattttggatcagat
>ref0000491+_gene=16761.1_+_1_20	aatctgaatagctctcggaatctggaaatccttccaaatcttatggaagcaacaaagcttaaaacattggatttgggttggtgtgagtctttggtggagcttccttcatctataaagaac
>AA_scaffold2074_10_19	aatctgacaacactgatgcttcaacagaacaaatctttgaagaaaattccatcagggtttttctcgaatatgccggttcttagagtcttgaacttgtctttcactagtataactgagatt
>Tp2G03980_29	aatctgagaaaggttccactcgattctcaaagtggcaagcatggtgaaaatggactagtcatgagatacacagtgaaaaaatggattgaacgtgtggaatgggaagacgaagctaccaaa
>AA_scaffold1441_159_25	aatctgagaacattgcttcacttggacctcagaaactgttccagtctttctgaatttcatgtggatgtttctaaattggagcatcttaaaaagcttctcctctctggttgttcaaatctg
>Bra027595_27	aatctgagagactgctctcgactacaaactctacctgtcatgattcatttagaatctctcgaagttcttaatctatctggctgctcaaatcttgaggaaatcaaggattatgcaccaaat
>AT5G18370_28:ref0000253-_gene=4368.1_-_1_28	aatctgagtggtacagcgatagaagaagtgccttcatcgatcaggttgtggtctcgtctcgataaattagatatgtcgcggtgcaaaaacctgaagatgtttccacctgttcctgatgga
>887641_22	aatctgagtggttgctccagcctggtgaagcccccctccactattgggtataccaaaaatctccgaaagttatatcttggtggatgctcaagtctggtggagctctctttttctattggg
>Bra036791_16	aatctgatccaagacataggtcgcaaattaatcaatagaagaaagagacgttccagactatggaaaccatcgagcattaagcattttctggaggacaaaaacgtcttgggaagtgaagac
>Bra018245_26	aatctgcatgtggaaatgtcatttcaaacagaagagataataagtagagagaaagtgatgaagattgatggagagaagtttactacgccttttctaaaactagaatcactctcacttgtg
>946185_24	aatctggaagaagatgcaaggaacactatcacatcctatgcagaacggaaatgccagctacacgcatgtaagtgttacgatatgggttttgtttcgagagcatccttcaagacatgcttt
>ref0000253-_gene=4387.1_-_1_AT5G17970_23	aatctggagaagttgtatcttaggttctgcaaaaatttggtcatagttccttcgtcttgtctacagaatcttcataagctcaaagtcttggacatgtcttgttgcataaaactgaagagt
>AT4G16960_34	aatctggagcttccattagggcggggagaatcgtcatcaatttcatatccatgtctggagggtgaagctttctctgttgattccatgataactaagcgacaagctaaagaaattcccatc
>Bra033939_16	aatctggagtctctagaacggttcactctcaagggatgctcgaggttgaagagttttcctgatatttcaaccaacatttccgtgcttgatttaagcgaaacagccattgaagaatttcca
>AT3G25510_33	aatctggtgaagcttccctcttctattggaaaccttcatctattgttcactttgagtttggcaagatgccaaaagttagaggctcttccgagcaatatcaacttgaaatctcttgaacga
>ref0000253-_gene=4369.1_-_1_29	aatctggtgatggagatgagaaacattcaaaaccctgatcttcctcgaccattttatttcaagaacaactacattgacactattccagattgtatcacacgtcactgcaagctgcctttt
>Bra029431_40	aatctggttcagttgtgtacgaataccgaaccaagctgttcctacggtcttgatgatgtcagactcaagagaggacgatgccaggttggtggtggtgacgaagaagcagattgtaagaga
>ref0000427+_gene=9283.1_+_1_18	aatctgttagaactgttgggtagagaaattgtacggcatgagcatgaatccattcgagagcctgggaagcgtcaatttttggttgatgctagagatatttgtgaagtactcactgatgac
>Tp6G26330_7	aatctgttgttagaccagctaaaatggggagctcacgtcatgacaagcgaaaagaggctcggttgcagaagaaccagaaaaagcatgaatcttggcttcagcgtcagaagttgcaaaagg
>Tp2G09300_24	aatcttaagaaacttaagaatttgtatctcaatagatgttcaaatctggtgaaactctctttctctattggaaatgtcactagtctcaaggagttggatcttgatggttgctcaagtctt
>888440_22	aatcttaccgaccttaacctgccttacagcgagattgaagaggtctgggagggtcttaaggatacaccaaagttgaagtgggttgatcttagccactcaagcaagttatgtaatctaaca
>AA_scaffold1582_5_20	aatcttactgagctttttgttgtttcctcaaaacaaatagagactataataaacaaagataaagctacaagtgttttggaggaggaggatcgatgcaatatcattccttttcggaaacta
>356517_17	aatcttatcgatcttaagttgcattacagccagattagacaagtctggactagtgataaggctacaccaagactgaagtgggttgatctcagtcattcgagtaagttgagttccttgttg
>891371_22	aatcttcaagtgttgaaactatttcattcccgtgttggtattgatacaagattaatggaagagctacaacttttacaggacttaaagattttaacagcaaacgtagaggatgcttcgatt
>Tp2G10150_14	aatcttcagaggttaaatttggaaggctgcacgagcttggatgagttgccattggagattcaaaatatgaaatgcctcgtttacttaaatatgagagggtgcatacgtctgtggtttctt
>AA_scaffold3627_14_2	aatcttcatgagaatctaacatctctgcaaaaagccatgaaaattctcaaagcaaagaaggatgatgtgcttaaaagggtcgaaagagaagagtttttagggcgtcgtcaaaggttttcg
>AA_C179869_1_2	aatcttcccgagaatcttgagactttagagaaagctatggaattgctcaaggcaaaacgagatgatgtgcaaagccgggtagatagagaggagtttacaggacgaaaacgcaggcttgcg
>AA_scaffold4429_5_2	aatcttcctgaaaatctagtggctctagagaaagctattgaagtgctcaaggcaaagcgagatgatgtgcaaagaagggtagaccgagaagaatttacaggacgacaacgcagactttcc
>AA_scaffold3630_27_11	aatcttcctttgggtctgaacgttttggggctgtatttgcgagggagggacaaagaggattggttggatatgttgcctagacttcgaaaaagacctgacaggaaaatattgaaggcacta
>ref0000287-_gene=5460.1_-_1_13	aatcttcctttgggtcttaaagttttgggttcgtatctacggggtagggacatagaggactggatggatatgatgccgaggcttcaaaatgatttagatgggaaaattgagaagacacta
>907740_14	aatcttcctttgggtcttaacatcttgggttcgtacttgcgagggaggatcaaggaagattggatccatagactgcataggctgcggaaaggtctgaacaaacaaattgaggaagcacta
>AA_scaffold4429_3_2	aatcttcttcaaaatctagcatctctagagaaagccattgaagtgctcaaggcaaaacgagatgatgtgcaaagaaaggtaaatagagaagaatttaccggacagcaacgcagacttgcc
>Bra025290_35	aatcttcttgaacttgatcctccaaggataagtgaaaacaaagacggtttctacgatggattcttagatagtcaacatagtattctgagggacttggctatctgccaaagcaaatctgag
>Tp6G05490_29	aatcttgaaaagcttgtttttctgaatctgaaggactgctggaatctggagagtgttccatctacggttgatttagtatctcttgaggttttgaatctttctggttgctcgaagctggag
>Bra027122_17	aatcttgaaagctttccaaatcttttggaagcaacaaagctggagagattggatttgagttggtgtgagtctttggtggagcttccttcttctatacagaaccttcataagctgagcttg
>Bra027510_28	aatcttgaagtattgaatcttcgtaattgctcgagtttaatcaaactcccttgcttggctagaaatgccacgagtctggagaaactatatattggtggatgctcaagtcttgtggagttt
>896835_28	aatcttgagactcttccaactggaatcaacctcaaatctctgtatagccttgatcttagtggatgctcacagctgaggtgttttcctgatatttcaaccaatatctctgagctctttctc
>AT5G18350_37	aatcttgaggatgaggatgaggattcgtttatgtctgtgtcttgtcacgtcacggggaaacagaatatccttattctcccttcaccagttctacgtggatatacagatcacttgtatata
>ref0000238+_gene=10895.1_+_1_21:AT4G19520_21	aatcttgaggtcttaaagaggatcacgctcagctgttccgtgcaattacttaacgttgatgaacttcaatattctccaaacatcgaaaaaattgatctcaagggatgtttagagcttcaa
>AA_scaffold5757_17_2	aatcttgctgagaatctaaagtctttagagaaagccatggatctactcaaagcaaagagagatgatgtgcatagaagggtagataaagaggagtttacaagacgacaaaggagacttgcg
>AA_scaffold5757_15_2	aatcttgctgagaatcttgagtctttagagaaagctatggaattgctcaaagcaaagcgagatgatgtgcaaacaagggtagataaagaggagtttacaagacgacaacggaggcttgcg
>ref0000509-_gene=20467.1_-_1_6:AT1G27170_6	aatcttgctggatatgtttgcgacaaggactcgaaggatgatgatatgatagagcttgtggtgaaaagggttttagctgaattgagcaatacaccagagaaagtgggagaattcattgtt
>932480_3	aatcttgggatccttttccagaggatcagggaatcgagaatcgcactggtgttcttctcgaatcggtacccagagtcagagtggtgcttggacgagctggttgaaataatgaagaacatg
>AA_scaffold1582_4_4	aatcttggttctcaaggagaatttgatgtagtgagtgaggtagctcctatagctcaagttgaagagatgcctattcaggaaaccattgttggtcaggaaacaatgcttgaaaagctttgg
>ref0000287+_gene=5187.1_+_1_58	aatcttgttaaccttaggcttacttacagcaagattcaacgtattgtgttatcacaggagacaccacaattaaagtgggtggatctaagccattcaagtaagttgctcaacatatcagca
>AA_scaffold4429_4_2	aatctttctaaaaatctagcttctctagagaaagccattgaagtgctcaaggcaaagcgagatgatgtacaaagaagagtagacagagaagaatttacaggacatcaacgcagactttcc
>ref0000238-_gene=10951.1_-_1_8	aatcttttgggcagagagaagctggataaggagatgttatacagatctagagttggtatcatgattctttcaaattgttatgtttcttctagacagtccctggatcacctggttgcagtt
>ref0000284-_gene=6612.1_-_1_30	aatgaaaaagaatttcagaagaaggtatccaaaggaggagaagattactataaaatgcaacacattcctcttattcgatataactggccacaagaaccagaaaacaacgaggtcaattaa
>AT5G58120_26	aatgaaaatttcatgggattaacgcacctccccatgtctttaacacaactcatcctaagatattccgatattgaaaggattcctgattgcatcaaagctcttcatcagctgttttcactt
>AA_scaffold5573_4_9	aatgaaacccaaagagctctcgacatacattatcatcttacaaaaaaaaaatttgtgttgttgttggatgatatatggaagaaagtgaatttggaaattgttggagttctgtatcccaat
>Bra023670_40	aatgaaactgaagaaggagaagaattcggaagtgatgaggatgcagagacagaggaggttaagccttgtgtagaggaggatatagatgctaatgacgctggattttctgatgaaggaagg
>AT1G61310_9	aatgaaagtgataaggccactgatatacacagagttttaaagggaaagagatttgttttgatgctagatgatatatgggagaaagtggatttagaggccattggtattccctatccgagt
>Tp6G06620_39	aatgaacaaggttctgatgatgatgagggacaacaagaatcttgcatatctttagaaggcaatggcattgtcaatcttgaaacaaacaatgattcagatcaatatatggatgatgaagca
>AT1G72870_13	aatgaacaatttaacgatgccatgaaggttacccgttggctcggtcctggcagtagaattatcatgacatctagattcaagtcttcgcttaagttcggtggggcaaaatacgagatggag
>AT3G44630_38	aatgaagaaatgagagatgatgagatgtggccgagtgtactcattgccatcagggtcaaacagaatgatctcaaagttctatgtacagcaagcatatatccagttttaacagagcatata
>AA_scaffold3627_14_8	aatgaagaagaaagagctttcgatatatataatgttctaaagaaaaggaaatttgtgttattgttggatgatatatggcaaaaggtaagtttagaagcagttggagttccgtatccgagt
>Bra027333_12	aatgaagaatgctgggagctgatctctagatctgcttttggaaatatctcagtcggttctatcaaccaagaacttgacgggattggcaaaaggattgcagaacaatgtaagggcttaccg
>ref0000458-_gene=7805.1_-_1_12:AT3G14460_12	aatgaagaatgttgggagctgatctctagattcgcttttggaaatatatcagtcggttctatcaaccaagaactagaaggaattggcaaaaggattgcagaacagtgcaagggcttgcca
>478870_12	aatgaagaatgttgggagctgatctctagatttgcatttggaaatatatcagtcggttctatcaaccaagaactagaaggaattggcaaaaggattgcagaacagtgcaagggcttgcca
>ref0000491+_gene=16590.1_+_1_41	aatgaagagtgtgaagacaatgatgataatgatcttgtacttgagactgatcacaatgaagagtgtcaagacaacgatgtggagaagaagagaagtagtaagcgaatgcggattatgtga
>915589_9	aatgaagatcaaataagaatccttatcggacaatggaaacaaaagttgtatcgagaaggaagtcggattgtgataacaaccagagacaagaaactactggagaaggtcgttgatgcaaca
>ref0000288-_gene=20939.1_-_1_2	aatgaagcaatatctaggtcatatgatgttttcccgagcttcagcggagaagatgtccgcaagaccttcctcagccactttttaaaggaacttgataggaaactgatccttactttcaaa
>915590_41	aatgaagttgaagaagtaccgagagtcagttatgatggtttacaggagatgtataaagctttatttctttacatagcaggtttgttcaatgacgaggatgctcgtttggtggcacgactt
>AA_scaffold1218_11_15	aatgaattagagatacttgaatcatctcctcatgaggatgtccagaagattttcctgagtagttatgatggtttagaacaaagagataagattgttttcctacatgtggcatgtctcttt
>915598_14	aatgacaaactgaagacactcacacaaagtcccatccctcgacgcgtcttcaaagtaagttatgatgaattgagttcagagcaaaaagatgcatttctagacatagcctgcttcagatcg
>AT5G48770_38:ref0000287+_gene=4981.1_+_1_38	aatgacaaagaggcattctcagcacatcacatgttcatcttccacgttccaagtaacgtagacttcaacgagtttagccttgagccaaaacttgtaatttcagaggagtttcagtctaca
>Bra036413_12	aatgacaagaaagttcttgttgttcttgataacgttgaccggttagtacagctagaagccatggcaaaagaaattctttggtttgatgttttgtatgtatgcttttggccaaaagtcccc
>891933_34	aatgacaatctcaaggaattcccacatgctttcgatatcatcacaaagctttactttaacgatgtaaaaatacaagaaattcctctgtgggttaagaaaatctctcgtcttcagacactt
>ref0000491+_gene=16761.1_+_1_14	aatgacacatatgttagtttcggacttcaagtcctggctgataaatctctcatacaaaaatttgagaatggtagaatcgagatgcactccttactacgacaattaggcaaagaagttgtt
>Tp3G28820_8	aatgacatcaaactgcttctagcagatagtaacttggatattaatcttgggcttaggaacctcattgataagtctctcatacatgtatggcaggatactgttgagatgcaacattttcta
>AA_scaffold1582_5_12	aatgacatcgaagagataactgatagtcttgaatgccctcatcttacaactcttttactccagagaagcaatagattggtaaatatttcaggagaattctttcggtctttgactagacta
>AA_scaffold2957_19_8	aatgacgaagattctttgaagttgtttacaaggtgtatgtttggggaagatttgatagaacagaatcttatgaaaaagattgaatcttttcatgggaatccatctaaaatccgggcatat
>Bra023670_41	aatgacgctggattttctgatgaaggaagggacataaacatagaagcaaacaatgaaactgaagaagaaggagaagaatctggaattgatgaggattcagagacaatgatcaggaaacga
>488633_42	aatgactctgacaaaattcagaattctgatttggatctttcaaaggcatttgatgacgcaagacttttgaaaagaagagcatatgaaactgagctcttgcataaggagcaaccaagatcc
>AA_scaffold578_70_35	aatgactgccagaatctattacgtcttccagagagatgcttcctgtctcaaaacctacagctcacaatcttaaactgcaggtttctcaagcagacaaatatggaacagcttccgtttcct
>Bra010551_6	aatgagactctggatgtgatggagggagctagcgcttctgtggtggttttttcgaagaactacttgtcctccccctcatgcctggataagctcgtgagggttcttcagtgcaggaggaaa
>915422_45	aatgagagattttgggaaggcgttcagcctctaccaagcctcaagaaaattgtgttttcgggatgtgcaaacttgaaagaactcccagatctttcgatggcgactagacttgaaacactc
>Bra027598_41	aatgagatattcagacgccaggcgatcagccccgaggttttacaagcaataagagagtcgagtatcttgattgttgtgttctcaagagactacgcttcttcaagctggcttttgggtgag
>AA_scaffold573_2_46	aatgagatcaatgacgaagtaaatataagtgagagagcctttgaaggaatgtctaatctccaattcttaagattcaatggtaatcgcaatatgttgcatccctcgtgtggtctaaactat
>Bra013959_13	aatgagattataataccacatgagtttcaggagttatcggatcaagctataaactatgcttctggtcttccactggctttaagagttttaggttctttcctttatcgaagaagccaaaga
>915416_19	aatgagattgatgagttggagatacacaagaaagcgttcaaaaatatgcacaatctccgttttctaaggttccatataaattcatgggagcgggaaaaggaagttgaatggaatttaccc
>932480_36	aatgagcatcgcacgatcaaatctactcatgtgttcattggctacaccaattggttgaatatcaagaaatgtcaagaagatgatggtaagaagggttgttttcctactaaggcttcaatt
>ref0000287-_gene=5460.1_-_1_17	aatgagcctggagaacgggaattccttgtggattcgaagcatatctacgatgtacttgaagataacactggtactaaaaaagtcttaggtatcgcactggatattaacgagactgatgga
>ref0000287+_gene=5187.1_+_1_55	aatgaggaggctgataatgtgagagggattttcattgacatgtgtcacatgtccaaagtaacaaagagaatccccttgggatatatgacctttggtaaaatgcgcaatcttcgatatctc
>887643_25	aatgaggtggatatgtcatacactgaaaatctcaagaactttcctcatgcttttgacatcatcacaggcctgcacatgaccaatacagaaatacaagaggttcccccatgggtcaagaaa
>AA_scaffold1738_58_9	aatgagttggtggagataaagaaagtgagtcaaaagatcataccggtcttctacgaagtttgcccatcaaatataaggaaactaaccgggaaattcggagaggcgtttgaagaaacttgt
>AT5G17880_28	aatgagtttccagaaacttggggaaacatgagccgcttagagatcttgcttctggatgagacagctataaaagatatgccgaagatactctccgtgcgtcgtttatgcttaaacaagaat
>893757_5	aatgagtttgagaaagcatgtaaagaaaaaccagagaaattggatagatggagagaagccttggtctatgtggctgatatagccggcgagtgttctcaaaactgggtcagtgaagcagat
>Bra006146_35	aatgataaccctcttcccaaatccatgagatttaaagcttgcatcttgctgcttaataaaggtgaccatgacacttgttataatgaggaattgacgcaagtggaagttaagtttaaatat
>ref0000139+_gene=8727.1_+_1_ref0000284-_gene=6613.1_-_1_14	aatgataacgatagcagttcggttaaccatgttctgtctttgagctttgaaggattgcctaattatttgaagaactgcttactccacctagcatcttatccagaagatcataaaatatat
>ref0000339+_gene=27384.1_+_1_12	aatgataagcatcttctaatatcccatgggattgaaaacatataccaggtttgtctcccatctaaagaactcgcccttgagatgttatgtcgatatgcttttaggcaaaacactccacct
>AA_scaffold381_51_11	aatgataccaatagtaaaaactcttcttctctaacatgtttactagaggaaataaccagagtttctcttatgacgtcaatgtcacaaaaaagtcttgtaacaactaaggacagtgatgat
>Bra010551_37	aatgataccggcatattagctgatcttgtcgtatttgagttctttactgtgaacaagcagaagaagctattagatgagagttgtactgtgacgaaatgtggagtatatgtgataactgct
>Tp2G00800_11	aatgatactacatggtttggtgctggaagtaggattgtaattaccacagaaaacaaagagcttttgcagcaacatggtatcaacaatacataccatgtgtggttgccatctaatgaacaa
>Bra029431_10	aatgatagagagctagagattggagctcctggaaatgcacatgaaagatttgagcgtcgccttaagagcaagaggctgcttattgtgcttgatgatgtgaacgatgagaagcagataagg
>897230_39	aatgatagcaattggaagattagagaatgcgggctattccaaatcttggagcagaaatttaagaaattcaccttccccattaaaacaactaataagcagcagttctcaggctatgattta
>913669_4	aatgatatcgagaggagtaaggcgatcagtcctgcgctcattgaagcgatcagaggatcgaggatcacaatcgtcgtgctctctaggaactatgcttcttcgacgtggtgcttgaacgaa
>AA_C179869_1_14	aatgatattcttcctatcttgaagtatagttatgataatttaaacaatgaccaagtgaaatcatgttttctttattgctctctatttcctgaagattataggatattaaaagaaaagttg
>AT5G46510_17	aatgatcatgtggagatgcaccgtttgctacaagaaacgggtagaaatattgtacgctcacagtccactgacaacccaggagaacgagaatttctggtggattcaaacgatagtcgtact
>AA_C164881_1_6	aatgatcgaagttatcgccattgatatttcgaacatgttaaataattcctcaccatcaagtgatttttatggcttagttgggatggaaactcatatagaaaacatggaggagttattatg
>AT4G12010_11:ref0000491-_gene=17367.1_-_1_11	aatgatgaaaagcaaatcagatatcttatggggcattgcaaatggtatcaaggaggaagtagaattatcattactactagagatagtaaactgattgagacgatcaaaggccgaaaatac
>AA_scaffold2957_20_16	aatgatgagcttaacgagaagcaaaaggatgtgttgttagacattgcttgtttcttcaggtttgaagatgagtataatgtgaggagtttgctggagaatgcaagtgaaataagagatctt
>916056_2	aatgatgcaattgctagaatcacctctctttttatggcttcttcttcctcttctcgtactaggtcatatgatgttttcccgagcttcagcggagaagatgtccgcaagaccttcctcagc
>ref0000427+_gene=9282.1_+_1_40	aatgatgcggtcttacccggtgcagaagtgcctgcatacttcactcaccgagctactactggagcttccttgaccatcaagttaaatgagaggcctatttctacatccatgagatttaag
>Bra017544_39	aatgatggatgccatgtggctgaccaaagtgtagagacattgagaaaaagcaagcgcatgcgggtgtttgtgaaaccaatgaagacaacatggttaatcatgggcctaaacaagattatg
>AA_scaffold1441_158_34	aatgatggtcctggtacaagcgaagaacttcaatttatgaaattaccaaactctttctccaatctcttgttgctacaagaactggatgctcgcggttgcagactatcgggtaaaatcccc
>Bra030778_23	aatgatgtggttgttttagaacgtcttttaagtatcccccaattggctagatgtatcgatgctatatcactggatggagttgtagcaaaagacggtccgttgcagtttgaaacggctatg
>AA_scaffold871_18_35	aatgatgtttctgcagagaacttacttgtgctgctaatgaaatctctgtggcttgttcttatgatctccatttttgctggagctgcttttgtgttggcagagaacaccaaaacacaatga
>Bra040210_7	aatgattccagctgcttggttgggattggaactcatatcaaggagatagagtcattattgtccttagaatccgatgaagtccggatggttggtatctggggtccttctggaattggtaag
>AT5G41750_28	aatgattgtgtatcactcaagagagtatgcttctctttccataacccaatcagggcactcagtttcaacaactgtttgaatctggatgaagaagcaagaaaaggaatcatacaacaatca
>AA_scaffold4513_25_37	aatgatttaattgggatgagatctcatatggaaatgttggaaccttccttacacatacctacttttgaagtgaggatgattgggatttggggtccagctgggagcggtaaaaccaccatt
>AA_C191863_4_7	aatgatttatctccatatgaaattcatggttttcctgggattgaatcacgtgcaaaggaacttgaggagttattaatgtttgacgatgaaacatgtatccgtaccatcggcgttcttgga
>908896_29	aatgatttcaggagtttacccgcatcaacgaagaacctttcgaagttgaaatacgcgaggctctctaattgcatcaaactcaagacatttccagagctgactgagttgcagacgctcaag
>ref0000242-_gene=28880.1_-_1_30	aatgatttcgtgtatctacccacatccatgggacaacttgccatgttaaagtacctcagcctcagtaactgtcgcagacttaaggcactgccacaactttctcaggtggagagactcgta
>ref0000238-_gene=10952.1_-_1_7	aatgatttgtctccatgtgaaatcagtggtttcccggggattgaatcgcgttcaaaggaactggaggagttattgatgtttgataacacaaattgtatccgtaccattggggttctcggg
>ref0000287+_gene=4962.1_+_1_7:AT5G49140_7	aatgattttgaaaacataattggaattgaatcccatatggagaaaatggttcaattattatgtttaaacgatgatgacgttaggatggttgggatttggggtcccgctggtattggtaag
>ref0000287-_gene=5462.1_-_1_7	aatgattttgaggacttggtcggtattgaagatcatatcacaaagatgagttcattgctgcacttggaatctgaggaagtgaggatggtcgggatatggggtccctcgggaattggcaaa
>ref0000287-_gene=5460.1_-_1_7	aatgattttgaggactttgttggcatcaaagatcatattgagaaggtgagattgttattgcatttggaatctgacgaagtgaggatggttgggatatggggtacctcgggaatcgacagg
>AA_scaffold573_2_23	aatgcaaaattacggttacaaaaccaatttctgtctcaaataatgaatcaaaaggatatcaatatttttcatcttggagctgcaaaagacagattgaaagataaaaaagtgcttgtagtt
>Tp5G27880_23	aatgcaatccactgtgatattcgatgtgttgtctctgttttgtttgaaatgatttgggtcagagttgatttgaaatttcagaataacggagaatgcttgttattgcctaatattggaggt
>915590_28	aatgcacatggatctcgtttgagaagtctgccaaacatggctaatttagaacttctcaaagttcttgatctctctggttgctcaaggctcgctactattcagagtttccctcgtaacctg
>907275_27	aatgcagaactcattttcactaactgcttcaaactggatggagaaacaagaaaactattcatccaacaatcttttcttagcaactgcatacccggaagagtaatgcctagtgagttcaat
>ref0000140+_gene=15711.1_+_1_11	aatgcatggaggttgttcaaaaagaaggtcggagacaacacattaagtagtgatcctgttattgtggagttggcaagagaggtcgctcaaaaatgtcgtggtctgccattggcgctcagt
>891298_27	aatgccatcaacctccagttaattaatctcaaaaattgttcaaatgttgtgaagattcccgctatcgagaatgtcactaatctcaacttattagaccttagcggatgttcaagtcttgta
>Bra006556_30	aatgccattaatctatattacttggaccttagtggttgctcaaatctggtggaacttcctgttttcattggaaaccttcagaagttgtatatgctaggattagaaggatgctctaagcta
>Bra006556_26	aatgccgttagtctccgaaagttggatcttacaagttacccaaatctattggagctcccttcttatgttgggaatgccaccaacttggatgagttgtatcttagtaattgcttagatctg
>Tp3G28820_11	aatgccttcaaaggggtgtgtaatctcattttcctagatgtttttcaccaagcaagagaaagaagtaagatgtcatttatcggaagggttcgatttacccttaagctaagattactgagt
>891414_7	aatgcggatctcaacataaaagagttagtgaagagaaatatggttatttctgaaagagacgtgtttatttcgagatttgaatattgtcagttgcatgacttgatgagagagatttgtttg
>AT5G18350_11	aatgcggcgccgaattggctcaaagaccgaaaagttcttgtcattcttgatgacgtggatcatttagagcaactagatgcaatggcgaaagaaactgggtggttcggctatgggagtagg
>Bra003867_40	aatgctaagcaataccaagcaatcatgaggagaagaaagcaacgtgcaaagcttgaggctcaaaacaaactaatcaagtcccggaagccttatcttcatgaatctcgacatgttcatgct
>AT1G61190_29	aatgctacaagtgtcccactagttgaagaatttgaaatacgtatggatcctccagaacaggaaaatgagcttgaatgggaggacgaagataccaaaaatcgattcttgccttcaatcaaa
>ref0000140-_gene=15866.1_-_1_ref0000284+_gene=6215.1_+_1_7	aatgctacaccatcaaaggattttgaagatatggtgggactagaagctcacttgaagaaaatccagtctttgttacgtttagattataaggatgaagctctgataattggaatctctggt
>914939_2	aatgctacaccgtctagggattttgatggcatggttggactagacgctcatttgaaggaaatggagtctttggaaaactataagattggttttggtgagtatggtttgaagctgcgctta
>Bra034631_25	aatgctatgttcaagaacttggtaaccaagagcaagattagctttgttgcggtgaaatctctatcacttcaccaatgtcccaacctaagcttttccggtggttataaggccaaactagat
>ref0000140+_gene=15576.1_+_1_ref0000284-_gene=6378.1_-_1_17	aatgctcaagagatttgtgatgttcttgaacgtgccaaaggtaatagagaagtttctggcatatcatttgatacttcaggaatcaacgaagtgtttataaaaaagggagctttacaaaaa
>Bra027660_59	aatgctcttgttgtctcgagtttcttattgattgaaaatccaatcctcttggtgataaggaatcgggaaactgtgttagatcatcttatcccttcagtcaaacgtcagcacatgatttga
>AT1G63350_4:ref0000140-_gene=15799.1_-_1_ref0000284+_gene=6145.1_+_1_4	aatgctgaacttcaaaggctgtgcctttgtgggttttgctctaagagtttaacgacgagctatcgttatgggaaaagtgttttcttgaaattgagggaggttgagaaactcgaaaggaga
>ref0000015-_gene=21830.1_-_1_39	aatgcttggaacaatgagcaatcaacaagcctggccaaattagtcacgtctactcaaaatcttggcaaacttgtttgcctgaatatgaaagattgtgttcatttgcgaaaactgccttca
>ref0000015-_gene=21980.1_-_1_16:AT4G33300_16	aatgcttttgccatccttgttgatttgtcacacaagaatctccttactcttgggaaggatccacggcttggctctttgtacgcaagccactatgatatatttgtgacacagcatgatgtt
>ref0000015+_gene=21606.1_+_1_15:AT4G36150_15	aatggaaaagacaagactcactgggaagagaaacttagcaagctgatgcaaagtcccaataagacaatacaagatgtcttgcgggtaagctatgatgaactaggtttgtctcacaaagat
>915658_12	aatggaaacccattagctctcagtatttatggcagagagcttaaaggtaagaaacacttatcagaaatggagaccacattcctcaaactcaagggacatcctccctttaagattgttgat
>ref0000253+_gene=3342.1_+_1_16	aatggaaacccgttagccctctccatttatggccgagagctttatgggaacaagtcagaaatcgaaactgcatttctcgagctgaagaaatgccctccaaaaaagattcaggataggcta
>AT5G17890_13	aatggaaacccgttagctctcagcatttacggccgagagctaatggggaagaagtcagaaatggagactgcattcttcgagctcaagcattgtcctcccttaaagattcaggatgtgcta
>908896_16	aatggaacctctgtccagcgtgtaaatgcccttatcgatgatggtgacataaggacaaaagctttagaagcgaagtctctcatagaaatatcacctgatggatgcatcaccatgcatgtc
>473526_20	aatggaatgtctcctgcgcgtctacatggcttctccatctttgccaatttggccaaactaagaagtctctggctcgagagggtacatgtccctgaatttaccagcagcaccattccactg
>ref0000287+_gene=5201.1_+_1_38	aatggagaaatagtgatgcactatttgctacgacaaatgggtaaagaaatcctccatacagaatcaaagaagactgacaaattggtcgacaatattcagagttccatgatcgcaacaaag
>Bra010589_15	aatggagaaatttcgagcattttaaagtttagttatgatgctttaaatgatgaagataaaagattatttcttcatatagcctgctttttcagtggtgaaccagttgaaatggtggaaaga
>AT4G09360_9	aatggagactctgtccaccgggtaaatgcccttatcgatgatggtgacatgaggataaaagctttagaagtgaagtctctcatagacatatcacttgatggatgcattacattgcatgtc
>AA_scaffold6748_3_11	aatggagataatgtgcggcgtgtggtacctctttttttaaacaaaggtgtaattgggataagagatttagctgaaaagtctcttatagagttatcggctgatgggattatacttatgcct
>907475_17	aatggagatatagtaatgcacaaattactacaacaaatgggtagacaagccattcatagacaagaaccttggaaacgccaaatcttaattgatgctcatgagatttgtgatgtccttgaa
>ref0000339+_gene=27385.1_+_1_17:AT5G40100_17	aatggatatgtaaccctgcataagttggttgaacaaatgggaagagaaattatgcttgccagtggaaaattcatcggggatccggagacaattcatgatactcttggaatgggacaaact
>ref0000284-_gene=6404.1_-_1_29	aatggatgcatcatacattaccaagattcacgttggttgaaaggtgtgaaatgggcagacaaagctacgaaaaaacgcttcttaccttcatgcgaacaccgattagaaaggtgtgaaaca
>915422_48	aatggatgctcgcggctgaggagttttccaaatatctcaaataacatcgcggtcctcaacctaaaccaaacaggggttgaagaggttcctcaatggattgaaaacttctttagcctcgaa
>ref0000288-_gene=20992.1_-_1_17	aatggatggatagtgatgcaccatcatctactacaacaattcggtagacagatagttcttgaacagtctgacgagcccgggaaacgtcaatttttaattgaggctgaagagattcgtgca
>914947_10	aatggcattaggatatcccatttaagagtgatacaagagaggctacacgacaagaggattcttatcattcttgatgatgttgagaatctagttcaactagaggctttggctaatatcagc
>AT5G45050_12:ref0000287+_gene=5201.1_+_1_12	aatggccatccattagctctcaatctctatggcagagaactgatggggaagaaaagaccaccagaaatggagatagcattcctcaaactcaaggaatgtcctccagctatttttgttgat
>Bra019409_43	aatggcgttaaatctggttatgtagcttatgcttattcatggcaccgctcttctccaacttcaaaggagcatctactggtattcaaaattgaagaaaaagtgggctcccccgaattagcc
>Bra026682_27	aatggctgtaggaagctgagaaagcttcctctgaattctaaaagcgtggttgacgttgaaaaatttgtcataaagtacgatgatgaagagtggttagaaagagttgaatgggaggacgaa
>AA_scaffold5757_1_14	aatgggaagttagtcaaatcatgtttcttgtattgctctctattccccgaagatgatcaaatacacaaagaaaggttgatagaatattggatatgtgaaagatttatagatgaaacagaa
>Bra012688_47	aatgggagaagcaagaagcgattggggatggcattgacatcggaaaaatcttccaagttactacgtggcagtgacacactcgtatgcgatattcaccaattcgaattcggagcttattag
>Bra006487_12	aatgggatcaatcaggtatacaaagttgttttcccatcaaaggaagaggcgttgcaaatcttctcgtactctgcgtttggacaaaagtgtccaccaagaagttacgtggagaaagctgtt
>AA_scaffold578_70_9	aatgggatttcagttgttgctgtggttggaattggaggaatcggaaagactacactttcacaactcctatacaatgatcagcgcgttctgcgccattttgaaactagagcttgggctcat
>356517_28	aatgggttagctctttgtgttgctgtctcgtttaataactacaaagaccaaaacaacggtcttcaagtgaaatgcacctttgagttcactgatcatgccaatgtatccttgagtcagata
>AT4G27220_18	aatgggttcttacaagcattcccaaaccttagaatcttggatctcagtggtgttcgtataagaacattgccagactccttttcaaatcttcatagtttgcggtctcttgtgttaagaaac
>948493_16	aatggtaagaacattaatggcatcaaacaaataagatatggaaatcctgagttattgaagattaaacttgatcgagatcaacctaatggcttgggtcaatatatatcaaatcaaaattaa
>AA_scaffold4356_32_16	aatggtagatctgcaactgaagctggagaagattgcttctcaggacttagtaaccgttgtttagtcgaagttgttgacaaaacttatagcggaacgatcttgacttgtaagattcatgac
>AT1G12290_26:ref0000455-_gene=26103.1_-_1_26	aatggtcttaaggatttgacgtggttgttgtttgctcctaacctcactcatctcaatgtttggaactcacgccaaatagaagaaataataagccaagagaaagcttccacagctgatatt
>Tp2G03800_17	aatggtgaaatcgtgatgcactccttgctacaacaattaggcagagaagttgttcgtgagcaatctctgaacgagccaggaaaacgtcaatttctgatgaatgctagagaaatttttggc
>Tp6G06620_43	aatggtgaagggaaacattggcgggacaaaacatgcttttcatgttttcagagctgtattccatgtcttggaagaaaacaacttcaaatcaaatcacaaggacaagttcaagagaagtag
>Bra006095_14	aatggttatggcgctccattgcaattaacccgaggtctgaactatttgtctcataaacttcgattactacattggagtcattttccaatgtcatgttttccttgcaatgtaaacttggaa
>ref0000287+_gene=5188.1_+_1_40	aatggttcttcgggtgcaaacaatgtcgcaaatccaatgggagcggaagtcaaacaaggtagtataagtaaaattttgggtcgcttaattaggagaccgagattgttttaccatgtataa
>Bra000758_15	aatggtttcatcagccatctccatgctgccctctgccagaaagagatttcagtcgcacgagcttccctatccaaaccagtggacgtagttccaaaatgtagggttatgatcacattctta
>915590_37	aatggttttggcattagatgtgtttgcagatggaaaaacaaggaaggccactctcataagatagaaagaaatttgcattgttgggctccaggaaaagctgttccaaaacttctaaatgat
>897225_6	aatgtaaagaaactcactggagattttgggagtgtcttcagaaatacttgtgcgggtaaaacaaaggaggttattggaagatggagacaagctctagcgaaattggcaacaattgccggt
>891927_23	aatgtaacagccataaattgccagtcactggagagacttgatttctcctttcacaatcatccaaaaatacttctctggtttattaattgcttcaagctgaataatgaggcgagagaattc
>ref0000339+_gene=27384.1_+_1_17	aatgtaagatcaaatattgtggagatgcattgtttgctacaagaaatgggtagggaaatcgtccgagcacagtccaatgaggctggagaacgtgaattccttatggatacagaggaaata
>Tp5G14990_26	aatgtaatcttagatgtaaacttgaatatcgacgaagaagccatgcccagtttgatgaagctggatctgactctgaggtcccaaggacgagcaagtatgattgtggacacatacacgaat
>Tp7G09750_25	aatgtaatcttagatgtgttgaatatccacgaagaagccatgcccagtttgatggagctgaatctggatctgaggctttatataatgattccaacaagcgaccgctctagccacatctga
>AA_scaffold3428_1_8	aatgtacaaattgaaaagattcaagaagagattggtgcaagaataggaatttgtaacgatgcgtggaagctaaaagctgaaaaagacaaagctaaggatatccataaagttcttgaaaag
>Bra022036_18	aatgtacacgagaaagcctttgaaagtttgcataatctcgtttttctaaacatttacacgaagaaaagaatgatggaggaagaagagagattgcatttaccagaaggcttcaacaatttt
>891510_25	aatgtagtaagtactcaaatagaaaagggttctccatcatcattcagacgcttgtcttgtcttgaagagctttttataggcggtagaagcctcgagagattaacacatgtcccagtaagt
>AA_scaffold6119_14_18	aatgtatttacagataacatgggcacagaaactgtgcttggtatatgttttaacgcatcagaaatcgacaagccattgtttatggatgaaaactcgttcaaaggaatgagtaatcttcaa
>948513_22	aatgtcacattgaaattccagggaactaccattaagaaattcttccctccagtcacattcaccatcaagagcttactggagctcttcgacaatccttctggacaacaaatctttgacgac
>941306_5	aatgtcagaagcagcgactcccaactcgtggaagatatcgtcagggatgtttatgggaagatatgtcctacagaacgaattggaatttacacgaggctaatggagattgaaaacctgctt
>356864_2	aatgtcatgaagagaaagaaatatcagtacttcttgaatgacatatgggagaaagtggagttaacaaaaattggagtcccaaatccaacaagagaaaacgaatgcaaaatagcattcact
>493640_12	aatgtcattggggaaaccatggcatgtaaagatactatacaagaatggcgtcatgcgattaatgttctgaattcacctggccacaaatttccagaaagaattcttcgcgttttgaagttc
>915612_16	aatgtcttgagaattccgtatgatgatcttagcctccaccacaagaatttgttcctcgatgtggcatgtttcttcaggtttgaagatgagtatcacgtgaggagttttctggattcttcg
>Bra036799_3	aatgtctttccgagcttccacggggaagatgtccgcacatccttgctcactcacattctgaaggagttcaaaagcaaagcaatctacccattcattgatgataagatgaagagaggaaaa
>Bra029432_34	aatgtgaaagaactgtacttgggtgggactgtgatacaagaaataccatcaccgatcaagaacttggtacttcttgaaaaacttgacctggaaaacagcagacgcctcgtgattcttcca
>Tp6G06620_10	aatgtgaagattactgaaaagactacacatgaagacgtgaaagaagatctactcgaaaccagacatcttcttgtcttggacgacttgagaggcaaggaagagataatgcatcttttagga
>AA_scaffold6160_1_9	aatgtgaatttgaccaatagggaacaaggagctcgtcttattaaggaaaggttaaagaaccttaaagttttacttgttcttgatgatgttgataatggatttcagcttcattacttagca
>Bra018835_23	aatgtgacagattcttcaatttatctggaaagtatccaaagagtggagggattggtgcgttgtgttcaacgccttcgggttatcaatatgtccgcagaggttttaacattaaacacggta
>Tp7G00490_17	aatgttaaagaagtgcctgcagagttcactcacaaagccacaggaaagtccatagccatccctcaggctccgggtggtgaagggaatttctctgcttcttcaagagttaaggcttgcctc
>AA_scaffold4402_89_13	aatgttaagtgtttggatgatgaaaaagccctccaactcttcaaagtcactgcttttgaaggaacaaatcctcctaattctcctcttttaaacgatctttcaagccgtatctcaagactt
>AT4G11170_9	aatgttagagaaagttatggtgaagcaggcctcgatgactatggtttgaagctgcatttacaacaaagatttttatccaaacttcttgatcaaaaggatttgagagtacgtcatttaggc
>Bra006146_37	aatgttagttccaacgagcttctctttgagttcaagctgaaaaacgatgacgtttggaagattggagaatgcgggttagtccaagacttggaggtccctttcatgttgatgaacacgatg
>AA_C182441_1_6	aatgttcttaggaaaaagaactttgtgttgttgttggatgacatttgggagaaagtaaacctaaaagctgttggaatctcatatcctactatagaaaatggatgcaaaataccatttacc
>AA_scaffold5757_17_14	aatgttcttcctatcttgaaatatagttatgataatttaaacaatgaccaagtgaaatcatgtttcctttattgctctctatttcctgaagattatgaaatagataaaaaaaagctgata
>ref0000287-_gene=5403.1_-_1_26	aatgttcttgatctctcgggttgctcaagtcttaattctattcagggtttccctcgttttctgaaacagttaaatcttggtggcactgcaataagagaagtgccacaacttcctcaaagt
>AT1G63360_4	aatgttgaaattcaaaggctgtgtctttgccggttttgctctaagagtttaacgaggagctatcgttatgggaaaagtgttttcttgaggttgagggaggttgagaaactcaaaggtgaa
>948566_30	aatgttgcaacaccactggcccgtatcgtgtcaaccgtgcagaaccattgcactttcaacttcaccaactgtggtaacctggagcaagctgcaaaggaggaaatcacatcatatgctcaa
>ref0000487-_gene=2307.1_-_1_10	aatgttgtgtcaaatactcctaacttcagggtaatagtacagaatttactccagcacaacggttacaatgcacttacatttgagaatgattctcaagcagaagttggcttaagaaaactg
>Bra025290_40	aatgtttcaatcaccatgctggacgttctcctttcacgactcggcagtctcgagaagctatctttgttcatgtgcagagtcggccttgaggtttcctacaacataaaagagatagctatc
>Bra001162_24	aatgtttctgacagcatcctagaattggagttgtgcgaaacagggataacggaggttcctccatggattgagagcctatatcgtctgcgtaaactaattatgtgtggatgcgagcagctg
>ref0000253+_gene=3562.1_+_1_14:AT5G22690_14	aatgttttgggttcgcatcttcgagggagggacaaagaagattggattgatatgttgccaaggcttcgaaaaggtttggatgggaagattgagaaaatattaagagttggctacgatgag
>ref0000509-_gene=20467.1_-_1_20:AT1G27170_20	aattacctgaagaataagttagtaagatttccagcagaggaaaagccaaaaagttctgaaatcaccattcccgtagaatcttttgcaccaatgacgaagttgagacttcttcagattaat
>AA_scaffold6329_1_9	aattacgaagcttgtcgaattttttgttggaatgcgtttggtcaagagtcgcctaaaaatgggttcgaaaagctagtatgcgaagtcacagaactcactggtaaacttcctttgggactg
>AT1G59780_16	aattacgagggagctaccattcgagatgttgcggatctctacatagaagagttagtgaagagaaatatggttatttccgaaagagacgcgttgacttcgagatttgaaaaatgtcagttg
>948486_14	aattactacaaagcaaatggagaacccgaaacaactttcaaacgtgctcagggcgttgaagagattgaatgcatgtttcttgatgcatcaaacttaagttttgatgtcaagcctgctgcc
>Bra023350_16	aattactccggaacagatgcaaatcatccaaatcatgcaattgaaggactcagcttgaaggctgaagttacggctgttgagaacttggaggttaaagcgttttcaaatctacgtaggctg
>ref0000316-_gene=19460.1_-_1_22	aattatcccttcgagaacacgaccgatcttagtaagctcacgtcattgaggcatgtcatcggaaaatttgtgggagaatgtctaataggcgacggagtaaaccttcagaccttgaggtct
>AT5G43740_29	aattatcggactctccctaaccttagaaaatcatatatcaacgattgtccaaagctacctgaagatattttcgtgcctctgcttcctgaaaagagtccttcacgtttttttttcttttaa
>ref0000487-_gene=2307.1_-_1_13	aattatcgtttgaaacctttggaagatgatgatgctagagcccttctcattcattgggcatcgcgaccttgtaacacgtctcctgatgagtacgaagatctcctccagaagatattgaaa
>895406_5	aattatgaaagatattttctccaaaacgaaccagaaaggtggcaggctgctttgaaggaaatatctcagatgcctggatacacgttgacagataggtccgaatctgaacttatagatgag
>947018_3	aattattctttaggctgtgattcaatgtgtttacttgaggaaataacaagagctgctctaaagacaacgtcacatagtgtaactaggaactgtgatgttgtgaaggcgaggtttggacac
>890967_30	aattattgcaagaaactcaaatcactaaaagaagtacttccattgagcctcaagtatctatatgcgcatggttgcaagtccctggatgcttttattgagtatcatgttcatcaccgtgat
>AA_scaffold1453_81_43	aattattggatatgcgagggtattatagatgcaagtgaaggtataaaaagggccgagaacaagggttatgagataattggtagtcttattcgtgcatctttgttaatggaggatgaaaag
>Bra012689_7	aattattttggtgatttcgttggggtcgaagctcatttagaggcaatgaatcaattgttgtgcattgaatctgaggaagctagaatggtggggattgtagggccttcagggattggtaag
>AA_scaffold5757_3_29	aattcacaaagtgtaatcaaagttgaagaacttgagatagaatatcatgagaaattagaaagtgttgaatgggaagatgaagccacaagactccgattcttaccttgtgttaaagttggt
>Bra023670_19	aattcagagaattcaaagagagggaaaatccaaataagtaaaagcgctttcgatgagatgaataatctccagtttctaaaagtcaaatctgataacgtacgcatacccgaaggcctcaac
>320248_9	aattcagaggacgataggccagtgcagctgcgaaggacactcctggaagatttactcaagggaaaggttccagatataggtgacgagacaacacatggatctgtgaaagttgcactactc
>Bra001160_32	aattcattgacgagcatgtcttattcagtgtggggtaaacagaatggccgcacggtcggaagtggatcagaccagctccttatgcctgctctatatgtatatagaaagcatctgtatata
>Bra035126_22	aattccactggtggagagagtagtaagatatgcatgcctggcggccttgtctatctccctatgctgagatatcttcactggcaggcgtatagtctgaaatctttgccttctcgattctgc
>891511_13	aattctccactggttggttttgaagagcttgcaaaaaaaataacaaatttttgcggtagtcttccgttaggccttcgtgttgtgggttcatctttgcgtagggagagcaggcatgaatgg
>Bra012689_35	aattctctagctgttactttacctcagagctctctttctcaagacttcttgggatttaaggcttgcatcgctgttgaacctccaaacaaagccgaaactccttatgtacaaatggggttg
>Bra034631_23	aattctcttataaaaaggctaaggacgttccaattgttattttctccaatactattggcttcacctcatgcgactgggaagggttgcctagctatcagtgatgtcaatctctcagaagca
>915860_17	aattctgactacggaaatcaacaaggaacaatttgtgtgaaatctggtgctcatgtacgtctgataccgaatgacatcaattgggagattgtgagacagatgtctttaattagtaatcag
>Tp6G06620_38	aattctgatgtatctcctatggtggttgacactatccatgatagtgaaaccatttcacccgcaactcaagaagcagatgaaatttcaataaatgaacaaggttctgatgatgatgaggga
>AA_scaffold5573_2_28	aattctgtaccagagttaaagagcatttactggacttctctaccttttccatgtttgaagaaaatcagagcagaacattgtcaaaagctgagaaaacttccactaaattcacaaagtgta
>915589_37	aattcttttttaaaagatgaagagcacatggttgcttaccaaggctggattcagagtaaggtcaatcatgtttcacattgcaacaattcaaaagggacactaggatctctgcagagtata
>494346_23	aattgcaagagtttggtggagcttccttccttcatacgaaatctcaataaactgttgaaattgaacatggaattctgcaacaatctgaaaactcttccaactggcttcaacctcaaatct
>AA_scaffold573_2_54	aattgcacaagtcttgtgaaacttccttcctcaattggaaatatcacttctcttcgagaattgtatctcattgatgcttcaagtttaatggaacttccttcctcaatcgaagataacact
>891298_3	aattgcagggaggatttgggtcaaatagtaatgaccattttctatgatgtagatccaactgatgtaaagaaacaaaccggagattttgggaaggccttcaaaaaaacttgtaaaggtgcc
>Tp2G03800_29	aattgcgtcaagctagatcagaacgcacaagaaatgatccaccaatctgtttgtgatgttgccatcttacctggaggacaagttcccacatacttcactcaccgaggtaatggaaaatcg
>900537_32	aattgctatgaagttgatgtgactatgagcgagattacatttgagttcaaccacaagtacatcggtgacaagattatagagtgtggtgtacagatcatgacagaggaagctgaggatagc
>Bra010590_22	aattgctcaagtctggtgaagctcccttcctctattgggaatgcagttaatctcaaagaaatgaatctcagtcattgctcaaatctggtggagatcccttcttctattgggaatgcagtt
>897230_26	aattgctcaagtcttgtgaagcttccctcctctatcaatgcctctaatctccaggaatttatcgagaatgcgagtaaattgtgggaattaaatctcctaaattgctcaagtctactagag
>891573_24	aattgctcacgtctgagaagttttccagatatgtctagtaacatcaagcgtctctatgtagcaggcacaatgattaaagaatttcctgcgtccattgttggacaatggtgtcgtcttgat
>AT1G63750_29:ref0000140-_gene=15866.1_-_1_ref0000284+_gene=6215.1_+_1_29	aattgctttaaattgggtggagaagcacgggaagcaataatccgacgatcatcggattctaccgggtcggttctgttaccaggaagagaagtgccagcagagtttgatcacagagcccaa
>AA_scaffold5573_4_18	aattggaaagatgtgagaaagatgtcattgatgaaaaatgatattcaaaaaataattgataatccgggatatcctctactaacaactctcttcctccaagaaaacaagagattgataaac
>AA_C178517_2_14	aattggaaatatcattaatcttcaacatttggatcttagtggatgttcaagtttggtggagcttccttactcaattggaaatctcaatgttctatatggcttgtttcttagtggatgttc
>AA_C178517_2_18	aattggaaatatttctagtcttcaaaacttgaaacttagtggatgttcaagtttggtggagcttccttcctcaattggaaatattactagtctccacgaattggatcttagtggatgctc
>AT1G15890_18	aattgggaaagtttgagaaggatgtctttgatgtgcaatcagattgcaaatatatcttctagttccaactctcccaacctctcaactctattactccagaataacaagttggtgcatata
>ref0000238-_gene=10951.1_-_1_6	aattgggaaccatcagaagacgacgttgattcaggagacgaggtggcgagggagatggctcaagaaagagaatgcatacttgtcttttcgtgctacgacaaccttgatgtggatgagaca
>AA_scaffold1441_159_34	aattgtaaaaagctccataaacttcctgaatcatttggaaacttgacatctcttcaccaactccacatgcaggaaacttctgtgacaaaattgccagaaaatttcggtaacctctcaaaa
>AT3G44400_29	aattgtaagtccctcgagagactggactgttgctttaacaatccagagattagtctatattttcccaattgcttcaaactgaatcaagaagccagagatctcatcatgcacacatcgact
>ref0000238-_gene=10952.1_-_1_8	aattgtatccgtaccattggggttctcgggatgactggaattggcaagacgacggttgctgatagcgtttataaacgaaactaccgtcagtttgatggatactctttccttgaaaatatt
>890225_8	aattgtatccgtaccattggggttctcgggatgactggaattggcaagacgactgttgctgatagtgtttataaacgaaattaccgtcagtttgatggatattgtttccttgaagacatt
>ref0000455-_gene=26174.1_-_1_26	aattgtattcacctaaaggaattagagttggcgatacatatgccaaggtttcctgatcaatatctattccatccccacctttcacacatatatctatggtgttgcagcatggaggaggat
>891572_31	aattgtattctaagaagcagagaaggtgtcaaaattaactgcactacacaatccatatatacatttgtgtgtggaagatctctatcagaacatctgctaatgttttgtggcgacttattt
>Bra001175_24	aattgtcgaaatgtggagactattccaactggcattagcctcaaatctctcaaagacctaaatactaaaggatgctcacggatgaggacttttccccaaatctcaagcaccatcgaagat
>333306_18	aattgtgaagagtttactagtgcgttgagtaacatagagggaaaagacaaggttagaggaattatcatagacatgtctaatgtggaggaaatgcccttagacaaccaagcctttgttggt
>AT3G25510_21	aattgtgctcatcccgacacagtgaatgcactacaagatctgaactatcaatttcaagaaattagattactgcattggataaattttaggagattatgcttgccttctacttttaatccg
>888440_38	aattgtggtttaagtttggtgtacgaggaaccaaaccatgtcgttgttgaagggaattgtaatggaacttcttcaagaagagaggtgtccgttggagagagcatattgagctttgctgct
>334514_32	aatttaaaagcggttggagtcccgtatcctagcaaagataacggatgcaaggtagcatttactactcgttctcgagatgtgtgtgggcgcatgggggttgatgatccgatggaagttagc
>AA_scaffold2957_13_39	aatttaaaatcgcttgatgtgaagcagtgtaaaaagttgatatctattcccatgcttcccccaagactcgaatactttaatgctcatggctgtgatttacttgaaagagtagcaaatcct
>AT3G14470_25:ref0000458+_gene=7436.1_+_1_25	aatttaaacagcaagaaacatctgagggagatagattttgtctggagaactggatctagtagctcagagaacaacacaaatcctcacaggacgcaaaacgaagctgaagtgtttgagaag
>Bra026923_10	aatttaagtaagattggagtcccatatccaagcagagaaaccagaagcaaagtagtatttaccacccgctctcgagatgtgtgtgggcgcatgggagttgatgacccgatcgaagtccat
>Bra026924_10	aatttaagtacaattggagtcccatatccaagcagagaaaccggaagcaaagtagcatttaccacacgctctcgagatgtgtgtggacgcatgggagttgatgacccgatcgaagtctgt
>Tp2G10080_16	aatttacaccaaagattggctaatcatcttcagaaatttttgcaaaggttctccaacacaagtgacctcgatctgccagaacttgtcctaaatttctctgatgctgatatacaagttgta
>494325_30	aatttactacgtgtatccccaaatatttctaaactgaaacatctcgagggagctgacttttcagactgtgtggcattgactgaagctagttggaatggtagttcaagtgagatggccaaa
>Bra039560_16	aatttactagaactactgggtttagaaatatcccgtaaagaatacatagatgagaataggagacgtgctcgggagattggtgatgtcctcgccgatgatacaggatatgtatctgctcga
>AA_scaffold1218_10_13	aatttactggataaacatggcctggagcatgtctacaaagttaagtctttaaaatacgatgaagctcttcaactcttctctgaatctgcatttagacagaagcaacctccttttagtttt
>AA_scaffold5757_15_23	aatttagaatatatatcaataaatatctcgccgagtatagttaaagagaaatggttatgtgactctagcgttatgagatgtattcaatctattcaaattattgtgcttcgagacgaagaa
>Bra022039_19	aatttagatgagattagtatggtgaggatacatgagaatgcattcgacgagatgactaatcttcgttttctgaaattctataagaagtcattggagaggaagaaagaagttagatggtta
>AT5G17680_31	aatttagtagctcttgaggtgcttcaagccagtagaacagtgataaggcgagcaccatggtctattgcacgacttacccgtcttcaagttttagcgattgggaatagtttctttactcca
>Bra026985_22	aatttattgcaactagaagaagtagtgagcatagaggaagctgatgagatgcaggtacaaggtgttgttcttttcggaaaactagaaactctactgatgagtgacttgcctgaggtgaag
>AA_scaffold5757_11_20	aatttcaaactagatgaattaccatatgaagtatcagagttggttttcttgagatatcttaacttgtcacgcacaaagataaagcgattgccttttggtttacaatcattcaaaatgcta
>AT1G63880_26	aatttcaagggattattaacacatctccccacgagtttaacaacactaaacctatgctatactgatattgaaagaattccagattgtttcaaatctcttcatcaactaaaaggggttaat
>AA_scaffold2957_27_17	aatttcaagtcacttaagacaatcattcttcctcattccgagaaactagttgaaatcaaagaactctcaggagctcataatcttcaacaaatcgatcttcaaggctgtattagcttgcag
>Bra017542_6	aatttcaataacgaagcaaaaatgattgaagtaatcgtgaatgaccttttgggcaaactgaattttactccatcaaaagattttgaggaatgtgttggcattgaagatcatattgctgag
>333306_10	aatttcagtagtaaaaatccacttgaggaacggaagaatgacctaatccagaagaaagttgtggttgttttggataatgtgagtgaccagaaagagatcgagccgtttctagggatttgc
>888440_14	aatttcattaatctttctagattgtttgtggattatgccaaaggaaacccattagttctcaagatattgggtgtcgagcttagtggaaaaaaagagaaatactggacagataagcttcgc
>920496_11	aatttcattgtggagactggaacctctttacacgaccttccagattacaatacaagtcaagggatggaagtgggaaggatgtcgctgatgggtaatcaaattcagaaagggttttgcagt
>AT4G16950_29	aatttcccagcaatcaaaatgggatgttcagacgttgactttccggaagggagaaatgagatcgtggtagaagattgtttctggaacaagaatctccctgctggactagattatctcgac
>AT5G17880_14	aatttccccaagttgtcgaaagatttcgtgcattatactaaaggaaatccactagctctccagatgttgggtaaggagcttttggggaaagatgagagtcactggggcttaaaactaaat
>Bra001175_10	aatttcctatctgaaatcttaggtaaaggagacataaagataaatcatttgagtgcagttggggagaggctgaagaatcagaaagttcttattttcattgatgattttgatgatcaagtt
>ref0000339+_gene=27427.1_+_1_15	aatttctataatggaagtgttagcttgttagaggacatggaatatctacctcgtctaaggttactttattggggttcatacccgagaaaaagtcttcctctgacatttaagccagaatgt
>AT1G59620_21	aatttcttgaaagagatgctagagctgaaatacctctctctcccactaagaatggatgataagagcatgggggagtggggggatcttcagtttatgacccggcttagagccctctctatc
>Bra023350_6	aatttgaaagggtatcacagtagtaatggggataatgatgcagaattggtcgaccaattgactagagacattctccgagtgttgcctagttcatacttgcatttaccaacatatgccgtt
>ref0000140-_gene=15799.1_-_1_ref0000284+_gene=6145.1_+_1_21	aatttgaaagttttgaaattatctggttctagttatgcatgggatctcgacacagtgaaggagttggaagccttggaacacttggaagttttaaccacaactatcgatgactgtactcta
>Bra010590_30	aatttgaatcaaaatcctcttgggacatcaaccaaattcaaggcttgtttcatttgtgctgttgaggacgaagaggactttcaaaattcggaatctgtcttttgtagcatcacttccgga
>ref0000316+_gene=18101.1_+_1_10	aatttgagctggtgggacaagatctaccaaggactgcctagaggacaaggaggtagcgttatcgtgaccacaaggtcggaatctgtagcgaaaagggtgcaagcgagagacgacaagact
>AA_scaffold5573_4_22	aatttgaggactcttcgactaaaatcttccaaaatgaggctaaatataagcatcatgaaagagttacagttcctggaacatttagagtatataaccatagatatattgccaagtttgttt
>Tp2G20370_27	aatttgagttcgttgagatatctttggcttgctaactgtcctaacatcacagtgtttccacaggtagttaatgaaataaagatgctgcacctaaatggaacagccattgaagaagtccct
>Bra010588_6	aatttgcagaaacattttatgtctcaattaaccaatgagacatgtaccagtatttcacatttgggagtcgtcaaagacaggttgaaagacaagaaagttcttgttgtccttgatgatgtt
>Bra036045_10	aatttgccgacgattggagtgatacgttttagagacgtgtgtggacgcatggaggttgatgaactgatggaagtcagttgtctaggccccgacaaagcatgggagttgttccaaaagaaa
>AA_scaffold1738_18_6	aatttgctttgcgatcaaccttggaacgttcggagaattggaatttggggtatgccaggtattgggaagactacgcttgcgaaagcaatgtttgataaggtttccattgactatgatgct
>493640_5	aatttggaagaagcggagaagaagcatatccaaaccacaattggtttggatacaatggttggaaatgtatgggaaagcctcatgaacgatgaaataagaaccttgggtctttatggtatg
>ref0000491+_gene=16590.1_+_1_24	aatttggagaaatttccggctgatgtcaacctcaaatctctctctgacctcgttctcaatggatgctcaggtttgaagatttttcccgctatatcaagcaacatctcagagctatgccta
>Tp2G10060_22	aatttggagcgttccccactcattgatcagctaaagaatcttcaacttctaaatctttcttcttgcacgagaatcgaacatgcagaggttatagagatgatcaaaggagtggacatagaa
>AA_scaffold1582_5_15	aatttggagctcacgaggaaactcgagagtttgcacgggatatcaaaattgtcgagtttaaggacattccgactagaaggttcaaaaatgatgctagatacgagcctaattcaagaattg
>920497_19	aatttggagtttactcgtgagcttgaaagtattgttgggatagcaacaagtctaccaaatcttcaagtgttgagattatattgttccagagtttgtgttgatgacatattaatgaaagag
>487251_7	aatttggatttgggaaagagcaaggtgaaggagatgttgtttaaatccaatgatgatgaaagacttattggtatctcagggatgagtggttcagggaaaaccactcttgccaaagagctt
>915422_58	aatttggctaatgagactgaaaacggtgaagaatctggagaaagcaatgtaaaaacagagagcagcaggaagcgaatgcggataatgacgggttaccacttgccagaacttaagatcata
>AA_scaffold5757_17_22	aatttgtcaagtttaaggataattcgattaaagaaatccaaaataatgttaaatataaggctaatgaaagagtttgagctcttagagcatttagaatacatgacaataactatttcaccg
>Bra019755_21	aatttgtcgcgattgagaacattgaaactagcagaatctcaagtgtggctagatatgagcctaatgagggagctgcagctcttgaagcatttggagtttgtaagcataaatatcttttct
>AT1G12220_22	aatttgtggaatttgaggacattgggactacgagattccagactgttgctagatatgagtttagtgaaggagctgcagctcttagaacatctagaagttataaccctagatatatcatca
>AA_scaffold5757_9_22	aatttgtggagtttgaggatattaagacttcgagactcgaaaatattgctagatatgagtttaataaaggagttggaactcttaggacatctagaacttctaaccattgatatctcatca
>915593_36	aattttactgaagcctctcttgagtttaatgtgactggtggtacaagtgagataggaaaattcacggtgttgaggtgcggcttaagtttggtttatgcaaaagataacaacagaaacagt
>AT5G18350_9	aattttcagttgactgcgtttatagacgatatcagactaacctacccgagacgttgctacggtgagagtggtctgaaaccgccaactgcgttcatgaatgatgaccgaaggaagattgtc
>474812_1	aattttccttttccttttgttagggacaatgaagcgaaaatgatcgagaagattgcatgtgatgtttcagataaactgaatgttacaccatctagggattttgatggcatggttggactt
>ref0000287+_gene=5187.1_+_1_37	aatttttcaaactgcggaaatcttgatcaagacgcaaaggatagtatcatctcttatactgggtggaaaagccagatagtactagatgctttatctagatatgatgggggtgttgttttg
>ref0000287+_gene=5114.1_+_1_21	aatttttgccctaaaaaccttgtcacgctcaaaatgacgaatagcaagctacataagttgtgggaaggagctgtgccacttacatgtctaaaggaaatggatctagatggatcagtcaat
>891927_16	aatttttgtacgaagtatctagtccatatagatatgtggaacagcaaacttcagaacatgtggcaaggaaatcaggtgcttggtaatctcaagaggatggatttgtgggagtctaaacac
>ref0000339+_gene=27274.1_+_1_16	aatttttgtacgaagtatctagtcgagctacatatgagtaacagcaaacttcagaacttgtggcaaggaaatcagccccttggaaatctcaagaggatgtatttgagtgagtcgaaacac
>Bra020568_17	acaaaaagactccatttgaagatcataaagaacatatttccagactggtattcgaatctaaggcagcctattaatgctcgtctcttgtctatctccacagatgatttgttctcatcgagt
>AA_scaffold573_2_27	acaaaactcaccggtaatcttccattgggattacaagttatggggtctcattttcgaggaatgcctaagcaagagtggacaaaggcattgccaagattaagaactcgtcttgatggcaat
>891573_27	acaaaactggtgtcaattcagggtcattccccttcgctggtgaccctatttgcagaccactgtatatcactccagagcgtatgctgctctttccacggaccaatctcgaaatcgatgttc
>912308_16	acaaaagaagaagttgttgaggttttgaaaggatgtggatttaacgctgaggctgctctaagtgtcctcaggcagaaatctcttgttaagatcttcgcaaatgatactctttggatgcat
>915425_12	acaaaagacaagcattttttaagagcccatgggattgaatatatttacaatgtttgtctcccatctaatgagcttgccctcaagattttttgtcgatcggctttcaggaaaaactatcca
>915423_12	acaaaagataaacattttttaagggcccataggattgatcatatttatgaggtctgtcttccatctaaagaccttgcgcttaagatattttgtagatctgctttcaagaaaaactctcca
>ref0000458-_gene=7805.1_-_1_9:AT3G14460_9	acaaaagcagttctgcaggatatcacttcaagtgcagttaatactgaggatctaccttcacttcaaattcagctgaagaaaacactctcggggaagagatttttacttgttctggatgat
>Bra027333_9	acaaaagccgtactgcaggagatcacttcaagtgcagttaatactgaggatctaccttcacttcaacttcagctgaagcaagaactatcagggaagagatttttactcgttctggatgat
>Tp3G12770_9	acaaaagcggttctgcaggagatcacttcaagtgcagttaatacagaggatctaccttcacttcaagttcagctgaagaaaacactatcagggaagagatttttactcgttctggatgat
>485509_36	acaaaatccacgcaatctagtaaatgtagtcctactaaggcctcccttaattttatggtcatagatggtaagagtgagataccgagaatcgaagtgctcaagtgcggcttaaggtttttt
>915612_44	acaaacaacgtacgtgagaggttggagaaacctatacggcttatttgtctagtgatctccatttatcttggtgctgcttttgtgctgagaaaggataacaaaaagagatcaaatcaataa
>Bra027332_3	acaaacccagcggtggaaaaatgggtcaacgaactgagggatgttgtttaccatgctgaggatgctcttgatgatattgctacagaagctctgcgtctcaacataggagctgaatcttct
>ref0000454-_gene=14223.1_-_1_21	acaaacctgaaagagctatatcttgctgggacctctataagagaagttccatcatcaatctgtcatctcactcaacttgttgttttcgatgccgagaactgcaagaagcttcaagacttg
>Bra035126_31	acaaacctgaaattcctcttactccggggttgcaccaatatcacagagcgtcctgagaccgcgtgtcgactaaaagcgttagatctgaatgggacatccataatggaggagacttccggg
>915561_33	acaaaccttagattattaaaaagtttatcaattggtggtagcttcaagaatctgaagaggctaagcatagattgctgcccgaatatcaaaacgcttttcgtggaagcatcgcagctccct
>Bra023631_31	acaaaccttgaggaactcaacctttcctattgccaaagcttaactgaggttactccatctatcaaaaacctccagaaactttattgtttctacttgactaactgcaccaaactcaagaag
>916001_33	acaaacgttgaatttctctatctcaaaggaaccacaatagaagaagtcccttcatcaatcaaatcttggtctcgtctcactaagttgcatatgtcatacagtgaaaatctcaagaacttt
>AT4G14370_12	acaaagagagtaacaaatgtttttgataaccttccattgggtcttcgtgtcatgggttcatctttacgcgggaagggggaagatgagtgggaagctctattggacaggctagaaactagt
>AA_scaffold2957_22_21	acaaagagcttggcgaagctgaagatattaaatcttagttattctcaacagctactggaagttaaagaactcacgaaagcttataggcttgaggaaatacatcttcaaggttgtgtaaat
>AA_scaffold5757_14_7	acaaagatcaacaataagtttgcgaaaacagatagtggattcaaaattgtgatatggattgttgtatcaaaggatacaacaatcgataagattcaaggagatataggtgaaaagctagag
>ref0000458-_gene=8230.1_-_1_22	acaaagcactccaagattgaggaacttcctctagggatgtggaaattgaagaagttgcgatatctcattacttttcgccgcaatgatggacatgattccaattggaattatgttttaggt
>327329_38	acaaaggcttcgttcgaattctatgtgacagatgatgaaacaagaaagaagatagaaacttgtgaagtgataaaatgtgggatgagtttagtgtatgttcctgaagatgatgattgtatg
>948495_11	acaaagggtcaactgcgcaaacgcaaagttcttgtcgttcttgatgatgttagtgaaagggaacaaatatatgctcttcttgggatatatgatcttcaaaatcaacatgagtggatcagt
>Bra028499_25	acaaagttagaagtccatccatcaattgttgaacgtctacctcgtcttgagtggcttcgtataggcagcagaaacctaaagagattaacacatgtccccgaaagtgtaacacatctagac
>Bra020861_12	acaaatatcaagaacttgtctcttagttgttgttcaagccttgtggagctcccttcttctattgggaatatgactaatatcaagaacttatgtcttattaattgttcaagctttgtggag
>Tp3G12780_3	acaaatccggtggtggagaaatgggtcaacgagctgagagatgttgtttaccatgctgaggatgctctagatgatattgctacagaagctcttcgtctcaacataagagctgaatcttct
>907275_21	acaaatctcgaaacactggagctaagcggttgcacgagtttggtagagcttccatcatctattgcgaatcttcaaaaactagaggacataatgatgaattcttgccaaaagctggaagtt
>ref0000140+_gene=15578.1_+_1_ref0000284-_gene=6380.1_-_1_28	acaaatgaagtactctataactatagagaagacgagaatctcggtgaccctagaaatctcaacagcgaaaaccatacagattgttggagttggctcttcctctgtttcgatctttcacat
>Bra023670_35	acaaatgatgaagagggtgagaattcattgaggggtggtatatattgtctcgtcagcggtaaacagaatggccacactgtccaatatggatcaaaccaggtccactatatgccagatcta
>ref0000316-_gene=19188.1_-_1_42:AT3G51560_42	acaaatgcaagtaaggatatgagtttaagtaagaatcattctccgaagctttcaagtgtgattggtaagcttcgatttaagcgagttggtaggtttggtggttgtgtttgcctagagtga
>323710_42	acaaatgctagtaaggacatgagtttaagtaagaatcattctccaaagctttcaagtgtgcttgctaagcttcaatttaagcgccctgggaggttcggtggttgtgtttgcctagagtga
>Bra020861_8	acaaatgtcgagaagttgaatctcgatagatgttcaagccttgtggagctccctttttctattgggaatattactagtctcccgatgttgtctctccagagctgctcaagccttgtggaa
>Bra006094_16	acaaattcactaccaagattaagagatagccttgacactgatattcaaagcattttgaaattcagttatgatgccttagacgatgaagataaagatttgtttcttcatatagcctgcttc
>Bra036799_11	acaacaataccagtttcttcagatgactacaatgcgaagttgcatctgcagcaaagtttcctttctaaaataatcaagaaggatatagaaatcccacatttaggagttgcacaagacacg
>AA_scaffold5269_13_6	acaacaattgttggccaggaaacaatgcttgaaagggtttggaaccgtctcatggatgacaaagttggaattgttggtttatatggtatgggtggagtgggaaaaacaacccttctcact
>ref0000287-_gene=5506.1_-_1_33	acaacacagaactttagccaatcttctatgattggaagcgtttttggtcatgtcttcaggggaacagtgaggaatttagaagacccgtcaagtaaaatcgaagtcacggtgaagcagttc
>ref0000287+_gene=5187.1_+_1_47	acaacacatgaatatgtgaaggataaactactccaagctaaatcttttattgtgctcgatgaagtgagtgacaagaagcagttagagtttctccttggcaacctcaaatggatcaagaag
>915593_9	acaacactgctgaaagagctcttcgacttgtggcagcgtaagtttaacagccgggcatttatcgatcaaatccgtgaaaactcaaatgaccctggcttggattccctgccgcaaatgctc
>895406_18	acaacagctattgagggcattttcctagacatgtcgaagcagacatttgatgcaaatcccaatgtattcgagaaaatgtgtaaccttagactgttaaaactgtattgctccaaagtggaa
>Tp2G00810_24	acaaccatcaaactattggatataacacagacagctgtagaagatgtgtctgcatcaattagtctttgctctcatctttattctctcgatctaagctgcaatggaaagctcaagagaatc
>494346_16	acaaccatcaagtcgttgctcgcagatagtaaattgggtgttaatgttgggctgcaaaacctggttgataagtccctcattcatgtcagatggggtcatgtggagatgcatcgtttgcta
>Bra039798_11	acaaccgaagacaaaaaacttctcaaggcacttggactcgggatcaatcatatctacgagatggaatttccaacttcaagtgagtctctgcagatcttctgccaatatgctttcggtaaa
>897225_31	acaacctggaggtttaaggcttgcgtcttgctagttgataagggtgttgttagagctggtgatggaaaaaagatggaggaagcagcgaataagtatctacctgtccttttaacagagcat
>ref0000316+_gene=17761.1_+_1_37	acaaccttgagatttaaggcttgtatcatgcttgttaaggttaatgaaaaactgatgggttatgatcaatggatgaaaattgacatcaaggacgaacagaagggtctcaaagttcagtgt
>AA_scaffold578_71_46	acaacggttctcgagacattagagatcaatggctgtgataagctacagagattaattaatgaagatgaagagctcccttcttccttgtcttgcctccgaataagctcttgttcaatgtta
>334514_41	acaactctatttctccaaaagaacgatatggtaaagatctcggctgaattctttcgatgtatgcctcatctggtggttttagatctatcagagaaccacagtcttgatgaattaccagaa
>AA_scaffold5573_13_19	acaactctcttcctccaaaaaaacaagaatttggtaaacatttcaggaggattctttcggtctttgagtagtctacttgttttggatctatcatctaatgaaaatataaccgaattacca
>ref0000455-_gene=26104.1_-_1_19	acaactctgttccttcagaaaaatgattcattgctacatatctcggatgaattcttccggtgtatcccaatgctagttgttttggatctatcagggaattcaagtctccggaaattgcca
>AA_scaffold3428_1_21	acaactcttgaaagcattagtgtggtatcaagtttattaaacttggaaactcttaagttataccactctattggtttaactctggaattgattaaggatttacagctgatgaaaaatttg
>Tp2G03980_19	acaactttgctcctaagaaaggcgaatgtggcaaatatctcgagcgaattcttcaagtccatgccaagactagctgttttggatctttcaaataacggagatctctttgaattgcctgat
>907240_26	acaactttgctcctgcaacattcgaatttgggaagtatctcgagtgaattcttcaagtacatgccaaatcttgctgtgttggatctatcgaataatgacagtctttgtgaattgccggat
>ref0000287+_gene=5201.1_+_1_16	acaagacagactaagaggcgcagcagactgtgggaaccttgcagcatcaaatatttattagaagataaggaacaaaacgaaaatgatgaacaaaaaacaacttttgaacgtgctcaggtc
>891930_11	acaagaccagtgtgttctgatgagtatagtgcaaagattcagttacagcaacagtttttgtcccaaataatcaaccacaaggatatggagcttcctcatttaggagttgcacaagatagg
>ref0000242+_gene=27769.1_+_1_11	acaagaccggtgtgttctgatgaatacagtgcaaagttacacttacagaaacagttcatgtcccagattatcaaccacaaagatatcgagattcctcacctaggagttgtagaagataga
>915663_22	acaagactgcagagtttcccagccacaggtcaattgctacatctacgaactgtaaatctctctggttgcacagagatcaaaagtttcccagagattcccccaaatattgagacactgaat
>Tp2G10070_15	acaagacttggaacactgacacaaggtgttggaaaggagttgagaatctgttataaggagctaaacgagcagcagaagaatgcttttcttgatatagcctatttcttcatatcagaagac
>494460_15	acaagacttggaacactggcacagtgttccaatccaacgatcagagagaagttaagaagctcttatgatgaactaaacgagctgcagaaggatgcgtttcttgatatagcttacttcttt
>Tp7G09740_8	acaagagatatacatatgagaatcataagatctttgggagtagtttctgcggaagaaactacaaagataaggaagttggccgaggaggatttagaagtttacctttataatcttttagaa
>AA_scaffold1441_37_15	acaagagattgttttcttgatcttgctgcattcccagaagacaaaaagattcctcttgatattctcatcaacatgtgggttgaaatacatgatctagaggaagcaaatgcttttgccatt
>AT3G14470_30:ref0000458+_gene=7436.1_+_1_30	acaagaggagacttgttcccttctctcaagaaacttttcatactgagatgtccagagctaaccgggactctacctacctttcttccttctctgatctcacttcacatctataaatgtggc
>478871_30	acaagaggagacttgttcccttctctcaagaaacttttcatcctgagatgtccagcgctaacagggaatctacctacctttcttccttctctgatctctcttcatgtctataaatgcggc
>Bra000759_24	acaagccttaagagccttccagaagaaaccaaatctcaatccttacaaactcttattctcagtggctgctccagcttaaagaaattcccactgatctcagaaagtattgaagttctactt
>AT4G12010_16:ref0000491-_gene=17367.1_-_1_16	acaagccttctcaacagtcatggtgtggacgtctctggcgtggtaaaggatctcgttgacaaatgtctgatcactctttctgataatcgcatcgagatgcatgacatgttgcaaacgatg
>AT4G19510_24	acaagccttgagagtcttccaaagggattcaaaataaaatctcttaagactctgatcctcagtggttgcttaaaacttaaggactttcatattatatcagaaagtattgaatcccttcat
>Bra016314_36	acaagcgaggagcctggttttgtaataccagactctttctcaaatctcgagtccctagaggaagtggatgctcgcagttggggagtcactggtaaaatccctgatgtttttgagaagctt
>Bra018804_10	acaagcttaccaaatcttcaggtgttgaaactatattattctagtgtttttattgatgcaagatcaattgaagagctacaacttttagagcacttgaagattttaacaggaaccgtgata
>ref0000287-_gene=5394.1_-_1_20	acaagcttagaccgtgaactcttcaagaatatgcgcaatctccggtatctcaagttatacaattcacattgtcctcaagaatgtaaaaccaataataagataaacatgcctgatggactt
>932480_25	acaagctttgaagactttcaggtgaaatctaaaaatcttgaatatctacatttagatggcaccgaaatcacggaccttccccagacgatcgtggagctccaaagacttatcgtattgaat
>ref0000238-_gene=10953.1_-_1_40	acaaggaacggcagttccaacactactacatctagtggaagtgtatctaccaataccattggagaagaagattccaatatcttacatgaagcacaatctcaaaatgggagaggactttga
>492950_40	acaaggaggactacagatgaaatttcagaggatcatcagcctcacaacaagactattgggcctgaaacccaaactcctactcagcccacaaaagatacagacacaacaaacttgatggaa
>925117_26	acaaggcttcagaaactaccaaatggaataagcaacttgcgatctatggtggagcttaagctgtctggctgtacaagtcttgatcccagaagcatggaagctacattggacgacacatga
>AA_scaffold2957_17_12	acaaggtctgtctttggtaataataatgaagatatagatcataatctgatgaatcttgtaaagaaagtaattaaaatgtgtggtgggaatccatctactctaatctcatatgctcaaaag
>Bra012541_12	acaagtaacaagaaactcctagagaaggttgtgaatgaaacatacgtggttccgaggttgagtggaagagagagtctagagcttttctgcttgagtgcgttttctagtaatctctgcgcc
>ref0000316-_gene=19462.1_-_1_11	acaagtattagagtcgtggctgaaggcacggacaagagagtctacacccataacataaggttcttaacgtttaaagaaagctggaacttgtttgagaagaaagcatttagatatatctta
>Tp6G26330_2	acaagtctcaagtatatggatttgagctcatccaaaaacattaaagatattccaaacctctcaagagcaacaaatctggagaagttgtatcttaggttctgcaaaaacttggtcatggtt
>ref0000253-_gene=4392.1_-_1_25	acaagtcttaaaaaccttccagatataaacttgatatctctggaaacactcatcctcagcgactgttcaaaatttaaggtatttaaggttatttcagaaaagctagaagcaatatacctg
>AA_scaffold4513_25_54	acaagtcttgtggagatcccttcctgtatcggaaatcttcaaaaattatcaaagctgagtttacaaggatgcataaagctacagattctaccggtaaacatcaacttggaatctctttcc
>Bra019754_4	acaagtgaactacaagggttgtctctttgtgatggctgttcaagaaaactagtagcaaggtttcgttttgggaaagaggttttctcgatgttggaagatgtcaaggagctcacaggtcgc
>Bra019752_4	acaagtgaacttcaagggttgtctctttgtgatggttgttcaagaaaactagtggcaaggtttcgttttgggaaagaggttttctcgatgttggaagatgtcaaggagctcacgggtcgc
>AT1G61300_26	acaagtgtcccactagttgaagaatttcaaatacgtatgtatcctccaggactgggaaatgagcttgaatgggaggacgaagataccaaaaatcgattcgtgctttcaatcaagaagtag
>AT1G69550_23	acaagtttgccttctaagtttaatctgaagtttcttgtcaagataatattgaaacacagtgagctcgagaaactgtgggaaggaattcaaccgcttgtcaatctcaaggtgatggattta
>ref0000374+_gene=30682.1_+_1_19	acaataagtttgagggcttttgaaagaatgtacaatcttgtcttcttgaaagtctatgatgggaggcattgcagtgcaagaaaaacgtacaatctagaggggattgagtttccgcgtcac
>AA_scaffold578_71_30	acaatacagagatgccctaaccttagaaagaagcttccacaagggttaccttcttccactgaagtcactatctctgaatgccccttgagatcagtttccggaagagtacattcctccaca
>AA_scaffold5757_13_24	acaatatggaatacaagtgagacacaaggtatatgcttctcaaacctctcatctgtaacaatagaccattgtgatggtctaaaggatttgacgtggctattgattgttccaaatcttact
>AA_scaffold4429_3_22	acaatattagttttgccagttatagttgatcttcatgtgatccacataaagagttataaaatatctgagataaagatagacttgacatcatggaacagaaggtacacaaattcatgtttc
>Tp5G11250_13	acaatcaaagcggttggtggtttacttctgtgcaaagaccacgtctatcatgagtggaagcgaatctcagagtattttcaggatgagttgagaggaaacacttctgatatggacaatgtg
>Bra006095_30	acaatcaagttgaacgaaaagcctcttccaaagtacatgatatttaaagcttgcatcttgctggtttataaagttgaccatgacgcttgctctgaagagaactcaatggaagtggatgtc
>Tp6G06620_4	acaatcattcctatcttctacaaagtcactgtcgaagaagtgaaggagaattggagtgccttccaagaagagggtagagataaaagcactggtttaaagattactgactattttggtttg
>891930_30	acaatcccacaactttcagattccttatcaaaagtagcagccataaattgccagtcactggagagacttgatttctcctttcacaatcatccagaaatatttctctggtttattaattgc
>Bra012116_16	acaatgaagaaactcaaggttgtgattatcataaatcacggtcctggtcctgccacattgaccaacttgtcgtgtctcagctccttaccgaaactgaaaaggatcagactggagaaagtt
>Bra028499_17	acaatgcattgtttactccaacaattggggaggcaagtagtttatgaacaatctaatgaacctggaaagcgtcaatttttagtagaagccgaagatattcgtaatgtgcttgcaaatgaa
>Bra026094_2	acaatggaagcaaacctcaaggctctggagaaagctatgcaagaacttgaagagagacgagatgatcttcgaagaagagtcgtcatagaagaagataaaggtctgcaacggctttctcaa
>Bra026682_13	acaatggcgagaaaaagatcagtacaagagtggcgtcgagcagttgatgtgttgacttcatccgccacagagttttcaggcgtggaagatgagattcttccggtattgaagtatagctac
>Bra026978_13	acaatggcgagcaaaagatcagtacaagagtggcgtcgagcagttgatgtgttgacttcatctgcgacagagttttcaggcatggaagataagattcttccgatattgaagtttagcttc
>ref0000339+_gene=27272.1_+_1_29:AT5G38340_29	acaatgttgtcgtctaacgatacaaaaatgcaagaattacctcggtgggtcaagaaaatctctcgtcttgagacgcttatgctagagggatgcaaaaacctggtaacactcccagaactt
>915612_10	acaatgtttctagatgatgttcgtgagaagtcaaagtatcctgagatccataacttgcagatggagctcctgtgtggtttaacgaatataaaatacgaaagaaaggaacaaacagaaact
>AA_scaffold5269_13_10	acaattggagttccggatcccaacaaaaaaagcagaagtatagtagtatttaccacacggtccaaagatgtgtgtggacgtatgggagttgatgatcccatacaagtcagttgtctggac
>AT4G16960_27	acaattgggaatcaccaaaaactatacacgttagaaatgaaagaatgcacagggctgaaggttcttcctatggatgtcaacttgtcatctctccatacagtcaatctcaaagggtgctca
>ref0000287+_gene=5190.1_+_1_7:AT5G45200_7	acaatttcaggggagattccacgaggaagagaaagtgaatcgccgagaggagaaggagaaggagaagcagagcctaagactactccttcagatgattctctactccatgggattgaaaca
>AA_scaffold5757_13_7	acacaaatcaacaataagttttctcatataggtgttggtttcgatgttgtgatatgggttgtggtgtccaatgatgctacagtttataagattcaaggagacataggacaaaagctaggt
>AA_scaffold2398_23_7	acacaaatcaataataaatttaccgtaatagccagtagatttgatgttgtgatatgggttgtagtgtctaacggtgcaacaattcataaaattcaaggagacatagctgaaaaactaggc
>Bra010589_12	acacaagatgaaaaggttttaaaagcgagtgggatcgaccatatccacagggtgaatttaccatcagatgatgaggctcttcaaatgttttgcatgtatgcttttgatcagaaataccca
>ref0000306+_gene=283.1_+_1_3:AT5G11250_3	acacaccaagtctttcccagcttcagcggggaagatgtccgtagagactttctcagtcacattcagatggagtttcaaagaatgggaatcactccattcgttgataatgagattaaaaga
>AA_scaffold5573_3_7	acacagatcaataatagatttactgaaacagttgatgatatatgggagaaagtgaatttgaaaacagttggagttccgcatcccaacaaaaaaaaccgaagtaaagtagtatttacgaca
>ref0000427+_gene=9283.1_+_1_17	acacataagttcttggatacaaaacaacgatttcacgtattagcagagaaatctctcatatctattgaagaaggatggataaagatgcataatctgttagaactgttgggtagagaaatt
>ref0000140+_gene=15580.1_+_1_ref0000284-_gene=6382.1_-_1_26	acacatctcccaaggcctgtcgaatttctagacctaagctactctggtatcgaaaggattccaaattgcatcaaagatcgttatttgcttaaaagcctaactatatctggatgcagaaga
>914947_26	acacatctccctacgtgtatatcatggataagcctgagtaatagtggtattgagaggattacagcctgcatcaaaggtcttcataatctacaattccttattttaacaggctgcaaaaaa
>320248_10	acacatggatctgtgaaagttgcactactcaagaccaaaatttttgctattctcgatgacgtgagtgacaagagacagttagagtttctcctcggtgaacttgactggattaagaaggga
>AA_scaffold578_71_44	acaccaaaaatccaatggggattacaaaatctcgaaaatcttcgaaatcttgaaatcgaaggaggaaacgatgacattgaatcgtttccagatgaaggtttattaccgaaaggtctttct
>Bra025639_34	acaccaaaagagtatttagatgtggtgggagcaacaatgcctagtagtctaaaccaggaaattgggaaagcactgtacgacaggttagattggaacgagaaggttctgtttcgtcatatt
>Tp1G21600_7	acaccagaaaaagtgggagaatacactgttgggctggaatcacgtgtcgaggatttgatgaatttgctcgactttaaatccagctgtgacgttcaaatcctgggactttacggtatgggt
>ref0000509-_gene=20467.1_-_1_7:AT1G27170_7	acaccagagaaagtgggagaattcattgttggtctggaatcacctttaaaggatttgacgggcctgatcgacactgaatccagttctggcgtccaagtcttgggactttatggtatgggt
>Bra024652_7	acaccagagaacgttggagattacaccgttggcttggagtcacgtgttgatgatttgatcaatctggtcgacgttaaatccacctctgacgttcaaatcctggggcttcacggtatgggt
>915620_22	acaccgaaactgaagtgggtcgatcttaacaactcgagaatgttgcagaaaatttcagggttttcaaaggccccaaatcttttgagattgaatcttgaaggttgcacaagtctagattgt
>ref0000427+_gene=9282.1_+_1_8	acaccgtcaagggatttcgaagcattgattggaatgggagctcatatggaaaatatgcgagcattgttacgcctagatttagatgacgtgaggatgattgggatatggggtccgcctggg
>Tp2G10100_13	acacgagacaaatcaatccttgagagactggattgcaatatctatgaggtccccgggttgaataagagagagggctttgcgctctttagagctcaaatgtgtactaatcgtaagggaaag
>AA_scaffold5422_3_12	acacgagacaagaaactgttagagaagattgtgactgaaacatatttagttccgaaattgaatggaagagaagctttagagcttttctgtttaaatgcattctctagtaatctttgtcca
>AA_scaffold2957_23_8	acacgccttgagcaacttgaaaagaaactgtttcttaattcttcaaacaaaaagatcgatgattcgattcgtgtagttggaattgttgggatgcctggaattggtaaaacaacacttgcc
>ref0000287-_gene=5394.1_-_1_29:AT5G45060_29	acacggctggatttgaagtattgtacgaagcttacatatgttccagagttgccaccaactctccagtacttagatgcacatggctgtagctcactgaagaatgttgcaaaaccactggcc
>ref0000253+_gene=3336.1_+_1_12	acacgggatagacatttgctactttctcatggaataaatttggtgtataaagtgaagtgtttacccaaaaaagaagctctccagctcttttgtaattatgctttcagagaagagattata
>907475_3	acacgggcgataagagaatcgagaatctcgatcgtggtgctctcggagaactatgcttcttcaagttggtgtttgaacgagctgttggaaatttcgaagtgtcaagaatctgcgggacaa
>887745_5	acacggtttgcgttttcagaaaaagaaccaagtgatagtaatcgtgtagaagtgtcaaagaaggtcgttgagtatgctaatgggaatcctttagctctctgtctctatggcagagagctg
>ref0000374+_gene=30682.1_+_1_13	acacgtccacctgatgagtttatggatcttgtggatgatgttgcaagtatttgtggcgatcttccgttgtgtctccatgttttagggtcgtcgttgcgaggaaagagccaagctgactgg
>908894_21	acacgttccgacaccaccaccttgtcgaactcaatctccaacggagcaacctcgagagcctctgggatagcacggtggaaattacgaagactggatttgacaggctcgaagaatctgaga
>AA_scaffold4429_2_23	acactaaaatctccatgtttttcaaatgtttcctctgtgtctatcgtaggatgcgatggtttaaaggatttgacatggttgttgtttgctccaaatctcacttttgtttctcttgattca
>Tp2G00920_27	acactaatagtagacacttgtgaatcattgcagacactatttccttttccttttgactcttcaatccacgatctttttttccacaactgcttcaaattggatcgagaagcaaggagacta
>AA_scaffold381_51_7	acactacaatcatcttctagtgacattattaactttgagattggggatattaacacatggagcttcaagagagacattgatgagaaggggaaacaagagtttactagtgtcgaaactatg
>AT3G25510_15	acactaccaaggttaaggacatgccttgatggaaaaattgagagcattttaatgtttagctacgaggccttaagtcatgaagacaaagatttgtttctttgtatagcttgctttttcaac
>AA_C185251_1_21	acactagatgcatcaagcaacgattacttcaggcaaacaatcgatttccgcgatgcagttaaccttcagaccttgagatctatctcctcctacagctggagtaaactaaatcacgagtcg
>Tp2G03980_24	acactcaggggtatgcatcttgaatcatctgggatatcacttccagtaactatggacaagctacgtgatttcaacattgtgtggtgcagtatctctgagataaagataggaacgatatgc
>Bra016314_33	acactccaaagcttataccttacaggctctgacattgaagaactgcctgaagaattcggaaaactcgaaaaactagtactactccaaatgaacaagtgtaagaagctcaagaggcttccc
>Bra018245_7	acactcctgtctcaaatcaataacagttttgttaacacaggaaatgattttgatgttgtcatttgggttgtggtgtctaaagatcaaaagatagagagtgttcaagaaactattttgagg
>Bra023631_23	acactcgctaggcttgaaacttctcctcatagtgatatcatggaggttctgagagttagctacgatggattggatgagcaggagaaggctatttttctctacatatcatgtttctacaac
>Bra001175_42	acactcgggaaggcacaagccatggtggttgtggtctttgtgtgcgcttatgtgatgggattcgcatggtcatggggaccattaggatggctaagtcctagcgagacgtttcctctagag
>AA_scaffold1738_18_31	acactctcaggctttgctataggagttttggtatattttcaggataattacgatagctcgaaaggtctaagcattaagtgtgaatgtacatggaacgccatgaacgaacagcttgagaaa
>Bra002153_34	acactctccaagaagatcatgatcgaacccgtcatcatagcttctgggcagacttatgagaagagatttatccaagagtggctgaagcgtgaacgaacatgtcccataagcaaccaagtc
>Bra027775_27	acactctttgactgcacagaactcaaatcactgccagagctcccttgttttctcaagtatctatgcgcagatgattgtgaatcactggagaccgtttcttgccctttggtgacaccattt
>AT5G48770_25:ref0000287+_gene=4981.1_+_1_25	acactgaactctcttacgagtctagccatccatggcaaattaaatttttggttgtcacatctccgaggaaaggcagaccacctctgctttagttccgagcaatggacccctaacaaattt
>AA_scaffold3487_148_7	acactggctacggtttctaaagagtttgaattgaaaagggttcaaaagcaaatcgctgagagattaaatctaaacattcaatcagacgaaagcgaggagaaagtagcaaaaagaatctat
>494325_23	acacttaaactcagcagttgctcgagtttggtggaacttccttcatctattcagtacctgaataagctgaatgatttggacatttcatactgcgatcatttggagactattcccactgga
>915416_15	acacttaaagtcagctacgataagatagatatccaaaaacatagagcgatatttcgtcacatcgcttgttttttcaatggggcggaaatcgataacatcaaattgatgctcccagagttg
>ref0000339+_gene=27384.1_+_1_23	acacttaatcttaagtactgctcgagtctggtgaagatttcttcctctattcagaatctcaataaactgacaaagttaaacatggaaggatgtataaatttggagactcttccagctggt
>915425_23	acacttaatctttgcgattgttcaaatttggttgagcttcctctctctattcagtatctcaataaactggagaagttggaaatgtcaggatgcataaatctggagaatcttcccatcggg
>AA_C164881_1_14	acacttagatcttagtggatgttcaagtttggtggagcttccttcttcaattggaaatatcactagtcttgaacacttagatcttggtggatgttcaagtttggtggagcttccttgctc
>ref0000287-_gene=5401.1_-_1_9	acacttcaacaaagagttcttgttgttcttgatgatgtgaaaaatcatctagatgcagagtcttttctcggtgggcttgtcttgtttagtcctggaagcgtgatcatcataacctccagc
>Bra012116_20	acacttcctgaagctataggcaacttgagtaagttggaattgctgaggttgtcttcttgtattaatctcaccgagctgcctgaaactattgttagactcagcaacttgcagtttctggat
>AA_scaffold4279_20_55	acacttcctgaagctattagtaatctgaaggatctggaaacgttgtggttaagttcttgtatttatctctctgagttacctgaaaccactgcaaaacttggaaacttacggttcttggac
>Tp7G17220_23	acacttccttcctcaattcggaatctcattaaattgaagaagttatcgatggagggatgcacaaagatcgaggttctttctactgaaatcaacttaggatgtctcgattacctcaatctc
>AA_scaffold1453_81_35	acacttctaatacagattaacaattactttctacaaaaaggggatttatttgattgtgtgatttgggttgtggtatctaaggatttacagatcgtaaatatccaagatgaggttgcaaag
>Tp7G17770_37	acacttgaggaactcaagctaggaaggaaaattgaagaaatagaaaaaatttcagaggatgaaggtaacaccggttatccgggacggggacggatggttcgggaacggatggtacgtgaa
>ref0000454-_gene=14223.1_-_1_3	acacttgctgaagcagcatttgacgaattttctggtgattatgaagcttcttgcatcatcaaagacttcgacaaagaatttcttgcgaaaggactttatcatttgtggaatgaatactta
>AT1G69550_42	acacttgcttgctcctttccgaatccccaagtttggctcaaatttattgactgctggaaactgaatgaaaaagggagagatatcatcgtccagacatcgacaagtaactacacgatgtta
>ref0000316-_gene=19460.1_-_1_26	acacttgtcggaacaactcttgtggaaagctcaatgcctgctttgcagaagttacctagactggaagatctggtcttgaaagattgtaattacacgggagtgaagatcatgagcatcagt
>891298_14	acacttgtgggagcaggattcgtaaagatgcatgatctgctagtacaatttggaaaggaaatttcacgtaagcaattcaatcatggctttggaaaatgtcagattttagtcgatgctaga
>Tp7G09740_23	acacttgttgggtcagagctagaggaagacccaacgcctgctttgcagaaactcccaagacttgaagagctggtcctgaaagattgtagttgggggggagggaagatgcacatcagggca
>ref0000253+_gene=3562.1_+_1_23:AT5G22690_23	acactttatctcaacgattgctcgagtttagtggagcttccttcctctatcaagaatctgaataaactgtgggacttgggtatgaaaggatgtgaaaagctggagcttcttccaaccgac
>478871_8	acactttcacaactcctatacaatgatcagcgtgttcagagtcattttggaactagagtctgggctcatgtctcagaagagtttgacgtttttaagatcaccaaaaaggtttatgagtcc
>AT3G14470_8:ref0000458+_gene=7436.1_+_1_8	acactttcacaactcctttacaatgatcaacatgttcggagttattttggaacaaaagtctgggctcatgtctcagaggagtttgacgtttttaagatcaccaaaaaggtttatgaatct
>Bra002117_19	acagaaactgtattaggtatatcactagatatgtctaaaatcaatgatgatgtgtgtataagtgaaaaagcatttgatagaatgcataatcttcaattcttgaggctgtacacgaacttt
>AA_scaffold1738_20_26	acagaaatcaaaagcttccccattaacatcaaaaagctatatattgctggcacagccatacgagaactgcctcagcttcctcatactctagaatcactgaacgctcatggctgtaaacat
>Tp7G01900_9	acagaagaccttaagggtattcagagagacattgatctaataaatttacaaaaggaacttttatacagtacccttggtgaaagtactaggccgtggagcgtggaagctggacgcgaggtc
>891508_12	acagaagataataagattttgaaggcacatgggattcaggatatctaccatgtggattatccatccgagaaagaagctcttgagatcttatgtcgatctgcattcaaacaaagctctgta
>Bra001160_12	acagaagatagaaaacttctcaaggcacttggactcgggagcgatcatatctacaagatgaattttccaactgaagatgagtctctgcagatcttctgccaatatgctttcggtcaaaag
>Bra027791_12	acagaagatcaagagattttggagcaacatggtatccacaaaacataccatgtggattttccaaccaaaatagaagctcgtgagatcttttgtagatatgcttttacgagatggagttcg
>915611_6	acagaagcggccaaattacatggccatgaatcaattgaacaacaaaatgactcggagttagtagaagatatcgttgcggatgtgcgggagaggttgtgtccaacaggtatgatcgggttc
>Bra027779_3	acagaagctataagagaatcgaggatctcgattgtgattctctccaagaactatgcttcgtcaagctggtgtttaaatgaaatggtggagatattggagtgcaagaaagctatggggcat
>488633_41	acagaaggagattcttttagcccgcttggagaggttaaaaaatgtgcagtgcaccttatatcatttaaagacatgatgcaagagttctctaatgactctgacaaaattcagaattctgat
>Tp2G29750_8	acagaagtcaaaggaaagttcaagcatatcttctttaatgttgtgtcaagtactcctaacttcagggtaatagtacagaatttactccagcacaacggttacgctccacaagtatttgac
>ref0000454+_gene=12029.1_+_1_20	acagaatcggaaatggacaatgtcatgggtatattgctggatgtgtctgaaatggataataacatgaccttagattctaaattcttcagcgagatgtgcaatctacggtacctcaaagtc
>AT1G61180_25	acagaatcgtcttatttacgcatcaatccgaaaattccatgctttaccaacctctcacgactggagataatgaagtgccatagcatgaaggatctgacttggatattgtttgctccaaat
>Tp2G03800_13	acagaatgctctccatcagacgatttcaaggatcttgcaattgaattcacaactcttgctggtcatcttccgttaggtctacgtgttcttggttcgtttatgagaggaaaaagtaaggat
>Bra010551_28	acagaattcccgggagtttcagatgttataaaccatgagcgactaacaagcctgatcaaacccgtgtcagctaatcaacatcttggtaaacttgttcgcctgaatatgaaagattgtgtt
>ref0000491+_gene=16809.1_+_1_7:AT4G12020_7	acagaattctgtgtcaagcacggtggaggagcgagatgcaaaacatacggctgcggaaaaagcgctagtggtcctttgccattctgccgagcccatggtggtggtaaaaaatgcagccat
>ref0000287-_gene=5460.1_-_1_34	acagacagactcgggaactatttggattccccttatcaacacgaggtcttcgcagtacttgagaagggtagtcatatggttatatctgactgctgtttcccttttaacgaagacaatgct
>ref0000458-_gene=7805.1_-_1_37:AT3G14460_37	acagacatatctcacctcatggagcttcctcagaatctgcagtcactccacatcgacagctgcgacggactcacttccttaccggagaacttaacagaaagctatccaaacctccatgaa
>Bra011666_28	acagacatgccgaagatattgcagttcaatagccaaataaaatgtggtatgaacggtctatcctcattgcgtcatctatgcttaagcaggaacaatatgatcaccaacctgcaagtaaac
>Bra012540_3	acagacctcaacgttagccaacgctacgtcttgaccaaaggttggagcaactacgttaaggagaagcagcttggtgtcggagactttgttttcttgcagcggctttttacggacagcagc
>338250_26	acagactcgtctgatttacacaatccgaaaattccatgctttaccaatctctccaccgtgtatataacgtcctgccatagcattaaggatctgacttggcttctgtttgctccaaatctt
>ref0000287-_gene=5506.1_-_1_26	acagacttgaccttgttgctagtagccccatgtcttggtgatttaagtgtatctgaatgtccgcaaatggaagaagtaataagcaaagagagagctatggccaagctgggtaatacgagt
>Bra035103_27	acagagaaactggttggctccaacagtgaagagcctcctcagtgtgaagtacccgtgataagacggttctttatgaggaacgttcgagaacacatcaagaaacgcaaatccaacagatga
>AA_scaffold2957_19_5	acagagaagcttgagccattatctaatgatttcttcactcaaattccaatggaatcatttgacctaaacacttccgactcagatcctccaagctaccggcgaaaaagggttcttatagtt
>891414_14	acagagaatagcaatgtgacggatcttcactgtatgagaaggctaaggagtctccagatcttaatcagtggcgaggagtggcgtatggaaactctatcatcaactctaagtaaattggga
>AA_scaffold5721_24_33	acagagatcccaaacagtataggtaacttgtggagtctaacagaactagatttgagtggaaacaatttcgagttcattcccgtgaccattaaacgacttactggattgaacaaactgaat
>474812_26	acagagttcgatcatcaagccaaagattctactatagtttcaagactattgtgtcgttgcagagtcatcggcaacttagtaaactccactgacgttaagtttgtcctatccgatatctgc
>AA_scaffold2391_59_32	acagagtttgtttcaattgcagaaaatgaaactttaagtttatcttcaatctttgaagagtttaagatgaaatctgtgaaaggtctttgggtagagagatgtaaaaacatagagaatctt
>ref0000458+_gene=6905.1_+_1_30	acagatatacaggagcttggtccatgggtcaagggattctctcgcctaaagcgacttgtactaaatggaatggtgaagttgacttcactaccacagcttccggattccctattgtttcta
>AT4G09430_7	acagatctaatcaatttagttggaatggatgctcatatggagaagatgcaactccttttggataaggagcctaaaagtgaggttagaatgatagggatattgggtatgggaggcataggc
>AT4G16940_23	acagatgaaattgagatcgaggtagcagattgtttatggaacaagaatctccctggactcgattatctcgattgccttaggagatgtaatccaagtaaatttcgcccagaacatctcaaa
>Bra009882_19	acagatgatttgttctcagcgaattggattgaaatggaatgtcccaatgttgagactttgattctcaacatctcttcacaaaactttgcattaccgagcttcattgctggaatgaagaag
>891508_31	acagattacaactgcaattcagtacggctttcagatatggctcctcggtcagaacatctgtttatatttgatgacttgtttggccaacgatacagatggcataaagtggatgtgactatg
>AA_C191863_4_11	acagattcaaatcaagtagaacttctaatcggtgagaaggaactgtaccgaaaaggaagtaggattgttataacaacaagagacaagaagctcttggataacaacgttaatggaacatat
>ref0000287-_gene=5307.1_-_1_23	acagcaaccatagaggatgccatgattttggaaagggtacaaggagttgaccgattggcgagtagtattgcgaggtttatgtctaagaaacatgtcagcacctcgtgtaatattaaactc
>Bra018245_6	acagcaatgactgaaaaggtatttagcagtctaatggaagatgaagttggaacattaggtctttacggaatggggggtgtcggtaaaaccacactcctgtctcaaatcaataacagtttt
>915416_30	acagcgatcgaagaagtcccttcgcatatcaataacttctctagccttgaagccctggaaatgatgggatgcaaagagctaaaatggatctcaccaggacttttcgaactcaaggatctt
>AT5G45250_16:ref0000287+_gene=5184.1_+_1_16	acagcgcagaaagatgcatttctcgacatagcctgtttcagatcacaggacaaggattatgtagaaagtctactggcttcatctgaccttggttcggctgaagcaatgagtgcagtcaaa
>494460_39	acagcggattctaataaggggaatggttttctcagtagtttctggagagacatatctattaaaaaaaaaggaagtttgaagattgcaaaccagattgacgtgggtatgacttatgaggaa
>AA_scaffold6113_12_26	acagctataaagagccttcctgaatccattaagatgttaagtaagcttgcttcattgaatctgaagaactgcaaaaacctgaagcatctttcttctgatctttacaaggtgaaatctcta
>AA_scaffold2957_27_22	acagctattgaagaattacatacttcattttctaacttgactggtcttaaagtgctaagactgagcagaaacgttaaggggccatttagcttgagaaggttaaagagtcttgagggttat
>915590_61	acagctcaagaaccttctgtttattctgaaagtcaaagattggagatagaacaaatcatgatgactttcaaaggtgaatcacataaggaaattatggtaatgaggctggaactcagatga
>ref0000287-_gene=5462.1_-_1_32	acagctcttattcaaaaccaaacatttttcatgcaactgatactaacaggtgaagaagtgccttcatatttcactcaccgtaccagtggggactctatctccctacctcacatctcttta
>ref0000140+_gene=15580.1_+_1_ref0000284-_gene=6382.1_-_1_25	acagctgttgaagatgtgtctgcatcaattacgtcttggcatcatgttacgcatctctcgataaacagcagcgcaaagttaaggggtttaacacatctcccaaggcctgtcgaatttcta
>Bra013400_24	acaggaacagaagcaactgagggaatatttctggatgcatctggcttgacatttgatttgagctctactgcatttgagaggatgtatagacttagattgctcaagatccactgtccaact
>AA_scaffold2957_21_19	acaggaccatttggtgatagctttcgggttactgaggaaaggaaaccagagagtggtgagatatggaaagaggctcttcagttcttgacgaagaagaaaggctgcatggtgaaagaagat
>AA_scaffold4429_2_3	acaggacgtaaacgcagacttgctcaagtccaagtatggtttacaagtgttctaactattgaaaaccaagttaattatgtgcttagcactaataaagttgagcttcaaaagttgtgtcta
>Bra027791_5	acaggagattttgggaaagttttcaagaaaacttgtgctcgtaaaaccgaagaggagaggcgtaaatggagtcaagctttgaaccgtgctggcaagatagccggtgaacacttccttaac
>Bra024652_33	acaggcgctaacattgagaaactgcctgaaacttttggcaagcttgaaaacctagacacactccgaatggacaactgtaaaatgatcaagaggcttcctgaatcatttggagacttgaaa
>AT5G41750_30	acagggagatccataaccatccctctgtcccctggtactctctctgcttcctcaaggtttaaggcttccattctcattttgccagttgagagctacgaaactgatgatataagttgtagt
>896835_22	acagggctcaaggaaataaatttgtggggatccaaaaacctgatagaaatcccagatctttctatggccacaaatcttgagaaacttgttctcaacgattgctcgagtttgatggagatt
>ref0000487-_gene=2529.1_-_1_9	acaggggacataaaagcatctaacatttacaatgtgttaaagcacaaaaggtttgtcttgttattggatgacatatggagtaaagtggatttaacagaggtaggagttccgtttccgagt
>AT3G50950_19	acaggtgaagtgaacaagctcaactcagacttagctaagaaattcacagactgcaaatatcttcgggttctcgatatctcgaaatccatatttgatgctcctctgtctgagattttggat
>915658_16	acagtacagatcgagaggcgcagcagactgtggaaacctgggaacatcaaatatttattagaagataacagaggaaaagaagaaaatggagaccccaaaacaacttccaaacgtgctaag
>AA_scaffold1218_11_7	acagtagttgacagtatctccactcgtctgcgagacatgaagccggcaatagatctgatgaacatggttggaatgaagactcacatggatcaaattgatcctttgttggacttcacatct
>ref0000316+_gene=18137.1_+_1_38	acagtcaccgcagaggttgaagcttctcctgaaaaagctgacaatgcagaatttcaaatcaagatcaccccacgtgaagctcaaccacaaccacaaccacgcccatgttcaaaaactttg
>Bra012541_17	acagtctcggataaccggcttgagatgcatgacttactgcttacaatggggagggaggttggttatgaatcatccatcaaagaggctggtaaccgcgggcggttatggaaccaagaagac
>Bra036019_13	acagtcttggttctgtgttctaactggtgtttagatgaattagtcgagatcttgaaatgcaaagaagcttcagagcagaatgtaatgacgattttctacgacattgatccgtccagtgta
>ref0000287-_gene=5403.1_-_1_36	acagtgacaagatgtggagtccgtgtaataaatgttgcaactggcaatacaagtgttgagaacatatcactagttttgtctttggatccagtggaggtttctggttatgaagtattgaga
>AA_scaffold1738_20_15	acagtgcaaatgaatattctgatccaaaacttactatttgaaaccagaaatggagaaacaatacagggggagcgttgcaccagactgtgggaactttccagcattagatatctactggaa
>Bra003867_5	acagttcaaagtgtctcaagaggactgttgacgatgaggccgaccattggggtcgatttagttggaatggaagcacacatggtgaagatgcatttccttttgaatatggggtctaaaaat
>AT5G17880_36	acagttgaatcagatcatgtctttattggctacaccaactgcttagacttcataaaacttgttaaaggccaaggtggtcctaaatgtgctccgaccaaagcatcccttgagtttagtgtg
>AA_scaffold5573_13_10	acagttggagttccgcatcccaacaaaaaaaacgaaagtaaaatagtttttaccactcgttctttagatgtatgtggacgcatgggagttcaacatccaataaaagtcacttcattggac
>915423_40	acagttgtgaagagacaaagagaaactggaagcgactgcatattacctaaaggaccactcaagaaacccctgctttgccctgcctccgatacccaggaggaaaacaagacgtcactttga
>AT2G16870_5:ref0000454-_gene=14232.1_-_1_5	acagttttcaataaaacttgtgctcgtagaacagagaaagagaggcgaaattggagccaagctttgaatgttgtgggaaacatagccggagaacacttccttaactgggacaatgaagcg
>ref0000287-_gene=5506.1_-_1_37	acatacctgcacgaagaaatggagttacagataatataccgcgattttaagccctcaaacattcttttggatgaggactggaacgcaaagctctcggattttggttttgctagttttggt
>Bra023350_31	acatacgtgagtcaacaagatgatgtgatgtctgcatacattccaaagatcacattgaagaatcaaaccaaggtagatgtgtggagccgcaatccagcaacagatctcattcgtatgtac
>477682_12	acatacgtgtctggtatacacccttcgggtataagaagtatgggttcttatttccggggaatgtcaaagctggagtgggcagacgcattactaaggttaaggactaataaccctgactct
>ref0000287+_gene=5067.1_+_1_9	acatactcaagagggaagaaagctagtgaaataagcagggtactaagagatatgaagccccggttcgtgctgttattggatgacttatgggaggatgtgagtttaacagcaataggcatt
>908894_31	acatactgcttgcttgagctttggcttgataactgcaaggatgggatgatgagtattgagtacccagtacctacgtgtcctaattctcatggatcaatcaagggcttaaaaagcccataa
>AT4G12010_21:ref0000491-_gene=17367.1_-_1_21	acatatctacactggcatggttatccactacagagtatccctctagactttgaccctaagaatcttgtagaccttaaattgccacatagtcaattagaagaaatttgggatgatgaaaag
>888440_13	acatatgaggtccaaagattgactggcagagacagctttgactacttcagccattttgcctttaattttaaacttcctactccggagggtaatttcattaatctttctagattgtttgtg
>Bra034079_13	acatatgcattcagggagaactcccaacgcgatggatttaacgagcttgcttctgaagtggccaaattcgcgggtaatcttcctttggctcttaacgttttggggttgtacttgcgaggg
>Bra019409_41	acatatttcatttaccgagccaccaggagttccctgtcaatgacgtggaatggattagatacacagtactttcctacgtccttgagatttaaagcttgcctcttgctggtttataagggt
>Bra001160_31	acatcagcttgcaaatattcagtcttaccgggtgaagaagtatatgatcaacctggggatgacaatgaagatgaggaaaaagagggtgagaattcattgacgagcatgtcttattcagtg
>330052_20	acatcatcatgcttctctagcctttccaaagtagttataggacaatgcaatggtctaaaggatttgacatggctattgtttgctccaaaccttacttatctatatgttcgtttcgcagag
>ref0000287+_gene=5190.1_+_1_23:AT5G45200_23	acatccaacttacagtggctggatctgaatcattcaagtaagctgcactcattatcgggtttatcgcgggctcaaaagcttcaaagtataaaccttgaaggctgcacgggactgaagacg
>ref0000287-_gene=5402.1_-_1_11:AT5G45210_11	acatccagagataaacaagttcttcatcagtgccaggtcgaggatgtattcgaagttccgagtctgaacgaggaagaagctgtacggttattcgcccggaccgcgttccataaagaaggg
>ref0000287+_gene=5113.1_+_1_16	acatccatcacgtcgttgctcacagacttgggtattaatattgggttgaaaaacctagtggataagtccatcattcatgtcagacggggttgtgtggagatgcaccgtatgctacaagaa
>474812_11	acatccatgctggcaaaaactaacttgaatgttagacctgggttaaaaatattacctgggttaaaaatattagccaatagacatctcatacacataggtcatggcgctaaaggtgaagtg
>Bra036791_40	acatcccccgccgcaacacaagacccctccgtccccaccgtcccatacatgtccgccagaatcttcagatctcccttcacttactccttcccggtcgcgtcaggtcgcaagttcgtgcgt
>494460_26	acatcgataaatggacttcctccagccattggtaatctccatagacttatcttattgaatttgaaagattgcaaaaatcttgcaactcttcctgattgtctttgggagcttaaatctctt
>Bra013400_19	acatcggagcttgtggactacgctagtggcaatcctttggctctgcgagtcttaggtttgtctattcaaaatcaatctatgaaagatcagaaacaacatctgagaagactgcgtcaacat
>AT5G47260_21	acatctaatcttcaagaagttgacgtgatagcaagtttattgaatttgcaagtactgagattatttcattctgtttctatggatctcaagttaatggaggatatccaacttttgaagagc
>AT5G40060_19	acatctattgaagagttcccctctaacttgcatcttaagaaactctttgatcttagcatgcaacaaatgaacagtgagaaactatgggaaggagtgcagccgcttacttgcctcatgaag
>AT1G69550_3	acatctcatccgtcttcttcaacttctcctccatcatctttgtcttgcaccgggactcaccatgtatttccaagcttccgtggggatgacgttcgcagaaactttctcagtcacattcaa
>Bra001160_28	acatctcctatatcattatgtctccgcagttatggtatcaaaactattccagattgcatcggacgtctctcgggactaactaagcttgacgtcaaagaatgcagaaggctggtagcactt
>Bra008055_7	acatctcgtttacctaaaaatttgctcccaggaaagacatgtgaagacaaacctaatactaggatgacttcttggagtcgacgagtctctgattccaacaagattatggctaccatatct
>AA_scaffold1453_81_54	acatctcttcatgttcacgattcaattcaactagtagatataataagcaaagagaaagcttgtgtagttgaagaatcagggattgggattgttccttttcgcaaactagaagcgctaggc
>AA_scaffold5721_24_27	acatctcttgaaactcttgaactgtctggtagcctttatatcaatgagttccctcatgttcctgcaaatacacaagatctgcgtatatctgagacatcaattcaagaaatccctgtaagg
>AA_scaffold578_70_8	acatctcttgtggatgaatctgaagtatttggtagagttgatgaaaaagacgagatggtgagattcttgattcctgagaatgaagaagaaaatgggatttcagttgttgctgtggttgga
>Bra027122_26	acatctttctacacaagctttcgtggcgatccgataaagaagtattacacatatatgttgaatcagccccagcttaaagtggatcatatatgcatgtttgagtgtgttttgtcacctgac
>AT5G45240_23	acatggacttccattcaaccaaaagatcttatccttggtaactgcaaaaatctcgtgtcactaccagagctccctgcaacgctctctctgctaacggcaaataattgtgtatcacttgag
>ref0000288-_gene=20939.1_-_1_7	acatgggataatgaagcaagaatgatcgaagaaatcgctaatgatgttttgggtaaattgaatttatctccatcaaatgtttttgaagactttgtcggaatagaagatcatatcaaagag
>AA_scaffold5063_48_2	acatggtcagataatcagagagattcttcaccatcatcaaatcagaatcttgaagaggaacgtacagagaccaattccacacctccaaagcaaacaattcacggttttgagaacgagatc
>AA_scaffold5171_62_10	acatgtaccgatgaagtgtgtaaggagatgggtgcgcagacaaagatcaaagtggataaattggtgtcggagagagcttgggatttgtttaagaaaaatgttggagaagagacgataatg
>AA_C191863_4_8	acatgtatccgtaccatcggcgttcttggaatgtctggaatcggaaaaaccacagttactgatagtgtatacaaaagaagctaccgtcaatttgatggatactgtttccttgaagacatc
>351902_25	acatgtcttttatatgctcctcatcttgctgttttatacttggtatggttacctgacatacatgccataatagatcgatatgatgagtttcctttgatgtctaagtcacttcgaaacaga
>Bra011666_35	acatgtgtacgtttcagctgcactcttggtggaggttggatcgaaccgcgcgagattgattcggaccatgtgtttatcggttacaccagctgctcacacctaagaaatcatgtggaaggg
>AA_scaffold573_1_13	acatgtttgccttccattgttaatacggaaaacctagttatgattaagatgtgtaacagcaaacttgagaaattgtgggaaggaactagacctcttggaaatctcatgtggatggatttg
>Bra025639_15	acattaaaagacagctatgacaggctaaaagaagaagataaagctatattccgtcacatagcatgcttatttaatcataaaccatgtgactacgtgaaaggattgcttgaagatagtaag
>Tp3G23450_31	acattacatatgtcatacagtgaaaacctcaagggattcccgcatgctttggacatcatcacagagcttcacatgagtgatacaaagatacaagaagttgcaccatgggtcaagagaatc
>AA_scaffold4279_20_20	acattaccaagattcattgcaagtatgaagaagctcaaggttataacaatcacaaatcgtgggggttatcctgcgaaattgactaacttcttgtgtcttaacttattaccaaacctgaaa
>Bra023647_27	acattacctcctgtccctgcaagtatagagatcttggacttgtccaagacaagagttgagttcatatatgttgatcatatgcatatgccttttatttgtttatttggagatcgttgttag
>485509_34	acattcaaactagaagtaaaagaagggtcgtggatcgaattttcattcccagttggaagatggagtaatcaggacaatatagttgagactattgcatcagagcatgcctttattgggtat
>Bra006487_16	acattcacgtttctggagagtgtctgggacgtggatgaagatatgcaaaccctagctgatatggctctcatctccagatccgggcatggaggaatcatggtgcactatttggtacgtcat
>Bra010551_32	acattcagtaactgttttggtctttcggaaaaagtggtcaacatttttgtaaagaatgctttgactaatgttgagcgcctcgcaagggagtatcatcaacaacagaaactcaacaaatct
>915663_13	acattcctcgaactcaaggaacatcctccaactatgtttgttgatgcaatcaagagctgctatgacacactcaatgacagggaaaaaaacattttcttggacatagcttgtttctttgag
>Bra010589_33	acattcgaggtagaggttgaaacagaggaggtcacttccaccaagcttgtttttgattttgggctcctcaatttggatttcaaaacatggaagataaaaggatgcgggatactccaactc
>Bra010590_32	acattcgatgttgaggttgaaacagaggaggtcacttccaccgagcttgtttttgagttcgaccttggctattcagatacgaacgtaaagataaaagaatgcgggatattccaacttctg
>888440_34	acattcggatccaaactaaagcttaagttcccgccacattggtgtgacaacgggctttcaacattagttttatgcgctgttgtcaaattcccccgggatgaaatcaaccgtttctcaata
>AT5G46510_15	acattgaaagtcagctatgatgcgataggcaacgtaaaagatcaagcgttattccgtcttatcgcatgtcttttcaatcacgtcaaagtcagagacattgaattgttgctcgcagatagt
>AA_C179869_1_12	acattggaaagtgacccagacattcctgaacttgcaaaaaaagtcgcgaaaaaatgttgtggtttaccattggcactcaatgtcattggcgaaactatggcttgtaaaaccaaagtacaa
>356517_13	acattgggaagagaacttgcaatatcatgtgttgaaactatagcagggaaatataggttgttgccgtcgaatcgtgaagagtttattaatgcactgaagaacaaagaggaaagagacaag
>Bra002153_39	acattgttcaacctctcgatcgttgagaagaataaaacagtaattgctgaaactcctcttgtgatcccactgcttacacactctctgaaacaggggacagctgagactcgaagaaactca
>ref0000140-_gene=15865.1_-_1_ref0000284+_gene=6214.1_+_1_22	acatttaggccagaatatcttgtggaactcaacttgcaaaataacaagctagagaagctttgggaaggaacccagcctcttacaaatctcaacaagttggaattgtgtgggtccttgaga
>Bra025493_21	acatttccagatatctcgaggaacatcagttaccttgatgtaaggaacacaaagatagaagatgttcctgcatccgtagctgaaagatggcttcgtcttgagaagtttcatataggcagc
>ref0000374+_gene=30689.1_+_1_4	acatttctcagtcatttacgcaaacaatttaactacaatggaattacaatgttcgatgatcaaaggatcgagagaagccaaatcatcgccccagctctcacggaagcgattagagaatca
>ref0000140-_gene=15799.1_-_1_ref0000284+_gene=6145.1_+_1_25	acatttctgatgttcgctccaaatcttaaacggcttcatgttgtctcttcaaatcaactagaagatataataaacacagagaaagctcatgatggtgaaaaatcagggattgttcctttc
>Tp7G02190_15	acatttcttcacatcgcttgtttatttaatcataaaacatgcgagtatgtgacaagattgcttcaagatagcaagttggaagttggtgccggacttgttactcttgtggaacggtgtctc
>AA_C185251_1_11	acatttgaagaaagctggaacctgtttcagcagaaagcattcagagacattgaacaaatagatcaagatcagcttaaaaccggagaattaatggttcaaaaatgtggtggcttaccgctt
>ref0000242-_gene=28879.1_-_1_5:AT1G72860_5	acatttgacaagtaccaagactctaaaatgcctaacaaggtcacaacttggagagaagctctcacccagatcgccagtttagcaggaaaggattttgaaacttgtgaagacgaggcgtcg
>AA_scaffold1748_224_5	acatttgatgttgtggtggagagtaatggaattaatgaatctaattataatgttagtttggttagagatgatcaaaccgttggtttagaggcggtttccggtttagtttggagatgtatg
>AA_scaffold2957_20_18	acatttgcaatggggttagattcacaagcttcctctgacaatgcaagaaacaagcgtaggctgtttaaccataaggacattataactcttctcgacaaaaaatcggaaccaacaacggtt
>Bra010588_25	acatttggagtctttcccgctaaagaagtgcctcagtgcttcacttaccgatcttctgggagttcagtaactgtgacgttgaatcaaatgcctgttggcaaatcaaccaaatttaacgtt
>Bra027780_28	accaaaaagaccattcacttggcgtcctcagcgagatactgttcaaaatggatagcggaccgaacttcgagattactgaatgtggcgcgcagatgtggacggaagaaacccctgccttag
>492950_6	accaaaaagataaatctccaagattttcttaagggatactcgactgtgaagactctagtcacaagaagagatgaacgagaggagaaagaatcgacaacgatcaaagtcggtccgcttaca
>AA_scaffold4402_88_10	accaaaattgggatttggggtgtaggagggtctggtaaaacaagtcttgctcgatctgtatacgatgaaatctcatcgcaatttcaagattgttactactacttagtgaatgataccaac
>ref0000287+_gene=5187.1_+_1_12	accaaaatttcactccagcaaggagaaaatcctgaaactattcgacttcccaccagaggagcagaaaaacctgaaacttttcccaacaaggacccgctcgttggtgtcgaaaaacacatg
>Bra008053_15	accaaagacgaatgggaaaaattagtgcgcaagtatgaagaagctcctttccagaatattgtgaagattttgaaaagcagctatgcagatctgtccctagtggataaaattgctttcctt
>891936_7	accaaagaggacattaagagatggcaaaacgttttggaggctgtggcaacaatcgctggggagcattcctgtaactgggataatgaagcagccatgactgaaaaaatcgccactgatgtt
>893705_14	accaaaggaaatccactagctctaaaggtattgggtgctgagcttctggggaaagacgagtctctctggaattcaaaattggattctctgagtcagcaccataaaggtcgagcaagaagc
>Tp2G03980_26	accaaagtgattatacttgattgcaaatgcctgaaggaattgtcgtggctgatgtttgctccaaaccttagagttctgtctgttcaatctgcgaatcaactagaagatataataaacaaa
>916959_7	accaaagttcttcggcggaacaaagagaaggacttagacctagccacgagtagggcgatgacaaagccagattccgagcaacccgcaagccgaatcccaccagaagcagaaacaagctaa
>AA_scaffold4513_25_39	accaaattaaagtataatgcaacatcagctcgttctgatcaccatagtgtgaagttgcagttacagcagcagttaatatctcaaataacgcaacagaaagatatagagatttctcatcta
>494475_21	accaacaataagataaacatgcctgatggacttgagctaccattgaaagaggtccgatgccttcactggctgaaattcccattggaggaacttccaaacgattttgacccgattaatctc
>AT5G41750_24	accaacatcaacttagcatctcttgagagactcgacatgactggttgctcggaattgagaacttttccagatatctccagcaacatcaagaaactcaatctcggagatacaatgatagaa
>Bra028500_24	accaacatcaacttagcatctcttgatgaagtagacatgagtaactgctcaagcttgacaacttttccagacatttctagtaacatcaagcatctcaatgtacgaaacacgaagattaga
>AT5G41540_24:ref0000288-_gene=20993.1_-_1_24	accaacatcaacttagtatctcttgagaaagtcagcatgactctgtgctcacagttgagcagttttccagatatttcgaggaacatcaaatctcttgatgtaggaaaaacaaagatagaa
>AT5G46520_25	accaacatctcaaatctcattctggcagaaacatctattgaagaatacccttccaatttgtatttcaagaatgtccgtgagctaagcatggggaaagcggatagtgatgagaataaatgc
>Bra006556_12	accaaccaaaaggatatggtggtttctcatttgggagttgcgtcaaataggttgaaggacaagaaagttcttgttgttcttgatggtgtggaccagtcagtacaactagaagcaatggca
>AT5G36930_35	accaacgattttcacatagtaacaggtgacgaaatagaagttgatgttgattgcgatgatagattcacgattctagcaacaggaattgctctttgttacaaagcaagagactcctcagat
>ref0000238-_gene=10953.1_-_1_35	accaactcttgttcagtgacatgcacgtttaacatagcaagtaaagattccaagaaaggggatccttacaaaatctcctttgatcgactggttggacgttggaacaaacatggcaacaaa
>ref0000454-_gene=14232.1_-_1_29	accaactgcttcaaacttggtgaagaatcaaggagactaatcatccaacgatgcgcgactcagtttcttgacgggtatgcatgcttaccgggaagagtaatgcctgatgagttcaaccaa
>Bra029431_33	accaactgtcagaagctgaaccaagatgctcaagagtgtcttgtaggtcatgctcgggtcaagagtcagttgatggctaatgcttctgtgaaacgttattaccggggatttataccagaa
>915422_51	accaacttggcattgatcacttttactaactgcttcaattcaaatcaagaagccttcattcaacaatcagcttctcagattctggtcttaccaggtgtagaggtgcctccatatttcact
>AA_scaffold2391_59_20	accaagaatcttgaagttatcgacattcgcggggcgaaaaagctcgaatcttactttaatagatctaaagatgggcaagatttcaaagggaagaacaagaactttgctcatctacaaaac
>ref0000287-_gene=5394.1_-_1_3	accaagatacatgactccaaaatcgctctagccatcttctccgggaagtacacagaatcaacatggtgcttgagagagctagcgatgataaaagattgtgttgagaaaggtaaacttgtt
>ref0000287+_gene=5113.1_+_1_30	accaagctaaaatgtttatccctaaacattcctaaaatgaaaactctgtgggacgttgacttttcagattgtgcggcgttgactgtagttaacttaagtggctatccaagtgacacactt
>Bra009141_12	accaaggatgtacacttgttaagaagccacggtatcgaacgtgtttacgaggtgggttttccttccgaagatcaagctctcgagatgttctgccaatccgcttttaaacgaaactctcca
>Tp5G34300_23	accaatacaatgaaagctttggacttacatggaacctcgataacagatcaactggttgactcgaagagcgaagagcctcctcagtgtgaagtacccgtcattagacggttctttatgaag
>Bra017544_33	accaatatccctctaccacacatctctccctcccaaccattcctcagactaaaggcttgtgccttgtttgatatcgctacatttagttttcattcattcaacatccaggtatgttttcgg
>Tp6G07710_23	accaatctcgaggaactgtatcttgccgattgccagagtctagagatgcttccttcttctattcggaatcttaagaagctgaagactttggacatggaagaatgccgaatgctcgaggct
>Bra022037_23	accaatcttgagacattgaatcttcacggttgttcaagcttggtggagcttccttcttccattcaaagtcttaataaactgacggatttgaacatgtctggatgcacaaatctggagaca
>Bra010496_38	accaatggatatgcagtctttcccggtacagaagtgcctcagtgcttcacttaccgatcatctgggagttccttaactgtgaagttgattcaaaagtctcttggcatatcaaccaaattt
>887641_32	accacaatagaagaagtcccttcatcaatcaaatcttggtctcgtctcacttacttgcatatgtcatacagtgaaaatctcatgaactttcctcatgcttttgacatcatcacaaggctg
>ref0000306+_gene=283.1_+_1_10:AT5G11250_10	accacaattgccagagttgtatacaaccaactctcccacagtttccaactgagtgtctttatggagaatatcaaagcaaactataccagaccaactggctccgatgactacagtgcaaag
>Tp3G12770_38	accacactgaaaactctgtacataagagattgccagaaactaaatttcgcagagagtctgcagccaacgcgaagttactcacagctcgagcacttattcatcggaagtagctgcagcaat
>Bra012540_39	accacatctctgtactcgaatcagctgggattgtcttcttcaattggagattcatcaagtgaccttgtgggaccagcaactaagcaacgaagaatccataagaacacatcttccatggct
>920496_14	accaccttgcggtatctcgacttatcacacacagagataaagctgctgccttctggtttagataagttggaaagtctgatacacctgaatttggaatttacggtggacctccaaaatatt
>915593_15	accacgtgggaagaaaaactgaagttactcgctaaaagtcccagcccttatattggaagtgtcttgcaagtaagttatgaagaattgagtccagggcaaaaagacgcctttctcgacata
>AA_scaffold2506_41_4	accactcaaggagagtttgctgaggtggttgatacaatacctataggcgaggttgaagagttgcctattcaacaaataattgttggtcagaaaaaactactcaagagggtatggaaccat
>Bra009434_8	accactcttgctaaagaggttgcaagggacgaagatgtcctaggccactttgggagacgggttctgtttctgacagtctcacaatctcctaatattgaggaactgaaagcctgtatatgg
>492950_8	accactgaagattggtcggttctgctgcagagactttgcgataacggagagatcaaagaatcttctttgatgtcttgcattttgagcaagagcaagggcttaccagctgcgatcgttgtc
>Tp7G17220_38	accactgacagtcagcaaccagtgaccgaggaggttttctttcctcttggaaccccaacattatgtgcaaagaattgtgcatccctgcagagtatatctcactcctttgccaatccaatg
>Tp2G00810_30	accagaggaggatcatataacagagctccacaacagctgttgtatcgtcgcataatcaacagagatttagaccctcttgacaaggaaaatgtggtctacgtgactgatgtctcggaatgt
>AT5G46520_31	accagagttgatttgagttgctatccaagtggggtggagatgatgaaggcagacaatgctgacatagtttctgaggagaccacctcttctcttcctgatagttgcgtcctcaatgtcaat
>ref0000238-_gene=10953.1_-_1_37	accagatgctcaaataacataaaatgtcttgaagaccagcactcaggtacatgtactccaaccgaagctttccttgaatttggtgtgacagataaggaatctcgactcgaggtgctcaag
>AA_scaffold2957_27_8	accaggttggcccaggctgaagagggccacacgaaggtgtcgagggtggtgatcaaatatgctaatggaaacgctaaagctttgaggtgttacggtagagaactgaaggggaagacaccg
>915423_34	accagtatccctctacttcaaccctctctttctcaacaattcttcaaatttaaggcttgcgcagtggttagtttcgactctttgttcctaacttggggctttggagtatatatccgtgta
>893714_15	accagtctaaatgggaaaatcgaaaaactattaggagcatgctatgatgggttagatgagaaagataaggctctgtttcttcatatcgcgtgtttgttcaatggcgaaaaggttgatcgt
>AT1G51480_26	accatagatgatgccatgattttggaaaggatacaaggtattgaccgattggcgagtagtattcgaggtttatgtctaacaaatatgtcagcacctcgtgtagtattaagtacgacagct
>AA_scaffold1441_159_43	accataggtgactaccagctgcctgatgtcgtggaaattcaagcccaagttctcaaacttgactttcccatatatactcatactttgaacctgtctggagtgcctagaacaaatgatgat
>AT5G46260_16	accatcaagtcattgctcgcaaatagtatatatggtgctaatgttgggctgcaaaacctggttgataagtccatcattcatgtcagatggggtcatgtggagatgcatcctttgctacaa
>ref0000287+_gene=5114.1_+_1_16	accatcaagttattgctcgcaaatagtatatatggtgctaatgttgggctgcaaaacctggttgataagtccatcattcatgtgagatggggtcatgtggagatgcatcgtttgctacaa
>888441_16	accatcagattcctacttgaagatgccaaactcgaaacatatggagatcccaaagctacctatacacatgctctggggactgaagacattgaaggcatatttctggacatatcaaacttg
>907036_30	accatcccttcagatacatacgaatgcaggatctgcgtcgtgatttctcctaaacagaaaatggtagaatattttgacttgttgtgtcgtcaacgcaaaaacggtatctccactggccaa
>Tp5G11250_17	accatccttacttgcaagattcatgacatggttcgtgatttggtgatcgatatagcaaagaatgattccttctctaatccggaaggcctcaactgtcgtcaccttgggataagtggaaac
>Bra040208_3	accatcgccagagctttatacggagagctctctagtaagtttacacatgctgcttttattgagagtatccaagggaagtttgagcaaaattatcgtgacgagcacgccttcatgttgcat
>Bra019413_3	accatcgccagagttctatttaaccaacactctcatcagttcccgtttagtgtcttcatggagaaaattaaaagacgttatcggggaccttatatcgatacgtacagtgcacaaattcaa
>Bra012114_5	accatctataagttcaaccatatcttctatagcctagtgtcaggtactcctaactttaggaagatagtgcaaaatttactccagcacaatggttacgaagcagttacatttgagaacgat
>891510_40	accatctccgctgcctcgttgcaagaacaatctcggcaagcgaagggatcacgacgattaatgatcggacctgcgattagagaatcgagtgtctcgattttggtgctcccgaagaagtac
>ref0000015+_gene=21606.1_+_1_28:AT4G36150_28	accatgaaatgcttgcagatattattgcttgacgggacagcacttaaagaaatgccaaagttattgcggttcaatagctctagagtggaagatctacccgaattaagacgtggtattaat
>Tp3G12770_17	accatgacaagctttgagattttttgcttcagactggaagatgacaatattccagagataccaaacatggctcgacatttttcattttctagaagccaatgtgatgcttctgtggctttc
>478870_17:ref0000458-_gene=7805.1_-_1_17:AT3G14460_17	accatgacgagctttgtgatgcatgatcttatgaatgatttggcaaaagctgtttcaggagatttttgtttcagactggaagatgacaacattccggagataccaagcacaactcgacat
>891511_16	accatgctagctgatagtaacttggatattagcaacgggatgaagaccctagctgataaatctcttgtgcatatatctaccatagggtggataaagatgcatcgtttactccaacaatta
>AA_scaffold4402_85_28	accatggaacaactttctaatttgaagtatctcgacctccataactgctgcaaactcgaggaactgccaacactaactcaggttgagacgcttatactttcagactgtatcagtctcata
>Bra016785_13	accatggcatgcaaaaggacagtacatgaatggtgtcatgcggttgacgttttgacatcatctgccacagaattttcaggtatggaagatgagatccttcctgttttgaagtatagctat
>ref0000455-_gene=26104.1_-_1_13:AT1G12280_13	accatggcatgcaaaaggatggtacaagaatggcgtaacgcaattgacgttttgagctcatatgctgcagaattccctggtatggaacaaattcttcctattctaaagtatagctatgat
>Bra026977_13	accatggcgagcaaaagatcagtacaagagtggcgtcgagcagttgatgtgttgacttcatctgcgacagagttttcaggcatggaagatgagattcttccaatattgaagtatagctac
>ref0000455+_gene=25489.1_+_1_13	accatgtcattcaagaggacaatacaagaatggcgtcatgcaactgaggttttgacttcatctgctacagatttttctggaatggaagatgagattcttccaattttaaaatatagctat
>AT1G12210_13	accatgtcattcaagaggacaatacaagaatggcgtcatgcaactgaggttttgacttctgctacagatttttctggcatggaagatgaaattcttccaattttaaaatatagctatgat
>Tp2G00800_16	accatgttcgatgacagtgacgtggatgtcaaacacgggttgaagatcctagtaaacagatctctcatacagatctctgcatatgaggaaagaatagtgatgcacagtctactacgacaa
>Bra036995_23	accattagtatatctacggacgcaggcttggaggaactgttaggcgatcaaaggctggcgaagtgcatcgattctctgagtattcgtcgtctcaatattaccctcgatgttcagctaaga
>893757_17	accattatgatgcacactttactcgaacaattgggtcgagaagttgtttatgaacaatctattgtcgagcctagaaaacgtcaattcttggtggatgcttcagatatctgtgacgtactt
>ref0000287-_gene=5394.1_-_1_14	accattcctccaaaggtggatttcatgaagctttctgatgagtttgtgcattatgccagaggccatccactagctctcaaaatattgggtagagagcttaatgagaaaaatatgaagcat
>ref0000284-_gene=6612.1_-_1_16:ref0000139+_gene=8726.1_+_1_16	accattcgagatgttgcggatctctacatagaagagttagtgaagagaaatatggttatttccgaaagagacgcgttgacttcgagatttgaaaaatgtcagttgcatgacttgatgagg
>Tp6G07710_30	accattctccatttcattaactgcttcaaattggaacaagaatctctcatacgaagctctgtttttaagtacatgatccttcccggtggagaagtgcctgggtatttcactcaccaagct
>ref0000242-_gene=28880.1_-_1_10	accattgccaagtgtctctatgatcgattttcacgtcaatttccagctcactgttttttggaaaacgtgtctaaaggctatgatattaagcatctacaaaaggaattgctttcccatatc
>ref0000339+_gene=27274.1_+_1_3	accattgccagagtcttatatagccaattttctgaaaattttgaattgagtatcttcatggagaatatcaaagagttgatgtatacaagacccatgtgttctgatgagtataatgcgaag
>AT5G38350_3	accattgccagagtcttatatagccaattttctgaaaattttgaattgagtatcttcatggggaatatcaaagagttgatgtatacaagaccagtgtgttctgatgagtatagtgcgaag
>Bra036799_10	accattgccagatttttgtttcaccaactatcttccaataatgacaacttccaacataccgtatttgtggagaacgtcaaagcaatgtatacaacaataccagtttcttcagatgactac
>AA_scaffold1218_10_10	acccaagacgttgctgaagagatctacacccaagacatttttgtttcaaaagataagtcgtcatcatccgaagagaaccccaggagagcagctcaaaggagaataagaactcaaaagttt
>907475_33	acccagatctggaaggatgaatccgaaataaacaacaattgtggataccaaactgcaaatggtaaaccaggattcagtgaggaagaagatggcggcaataaccagcaggatacatatgaa
>903839_29	acccatgaagctaattccttcacccctaggtggatatgttgtcacgtcacaagaaaagatgggagctcctttgattccactgattgtcaccttgccattgatttaccgcgtcagatggat
>Bra001161_7	accccatcaaaagactttgatgactttgttggcataagagctcgtatcacggagataaaatcgaagttgataatacagtcagaagaagttaaggtgattggggttgtgggtcctgccggg
>AT4G09430_22	accccatggtccttaaacagattacctttgaggaaactcaatatggtcaagtgtgatagccttatgggtctcttgctggttactgacgaccataatcaacccaaggccagccgacccagc
>Bra012540_7	acccctttgatatatgatcttacaaagagcacattggctggtgtggagatgctgcacagatcacgggtgggtattatcattttctccaacaactatgcttcttctagacagtgtctggat
>ref0000487+_gene=1757.1_+_1_29	accctattatgtcacacgaacggctacatattcccatcttatgaggaggagtacataggcgctgtctcaaaatgtcgaaaggaacatctatttatatttcgctctggctattatctaaac
>ref0000284-_gene=6612.1_-_1_24:ref0000139+_gene=8726.1_+_1_24	accctccaaatcttaatcagtggcgaggggttgcatatggaaactctgtcttcagctctaagtatgttgggacacttggaagatcttacagtaacaccttccgagaattccgttcagttc
>AT1G61310_2	accctcgagcagaatctcagagctctgcagagggaaatggaagatctgagagcaactcaacatgaggtacagaacaaggtagcgagagaggagtcacgccatcaacaaaggcttgaagct
>Bra030998_20	accctgccttctgatgctgatccatattttcttgttgaactcaatctgcgtcacagtgatttaagaacactctggagcggaacaccgatgttggagagtttgaagagactagatgtaaca
>AA_C185251_1_4	acccttaagagaaggatcttagatgttacgaggaagcggcagacttacagcataggaaatgagctgagaggagagactacttcaagttggagtgtgaggcagcttcagcgtgctcgatct
>494460_31	acccttcctacaccaacagagcagattcattccacctttattttcactaactgtcacgaactagaacaagtctcaaagaatgctatcatttcttatgttcagaaaaaaagcaagttgatg
>AA_scaffold4279_20_12	acccttttcatcaaatacgcatccacgcctggtcaagtatcagaaaaagagtatgaagatcttctcaagaagatactgaaatattgcagtggattcccaattgtaattaaagtagttggt
>900537_18	accgaaacaggtactggatcagtcctagggatatcatttgatacatccaatatcggagaggtttctgtaggtaaaggggcttttgaaggaatgcgtaatctccgattcctaacaatctat
>Bra029431_41	accgaaccaagctgttcctacggtcttgatgatgtcagactcaagagaggacgatgccaggttggtggtggtgacgaagaagcagattgtaagagaacgaaagagaagattttggtgtga
>Bra001162_12	accgaagatagaaaactcttcaaggcactcggacttgggatcgatcatatctacgagatgaaatatccaactagcaaagagtctctccagatcttctgccaatatgcgttcggtcaaaag
>ref0000287+_gene=5184.1_+_1_37	accgaagcctctcttaaatttactgtgacaggaggtacaagtgagaatggaaaatacaaggtgtttaagtgtggtttaagtttggtgtatgctaaggataaagacaaaaatagtgctctt
>915658_5	accgactccgaacttgtagaagagattacgagagatgtatatgagaagctcttctatatggaaggaattggaatctactcgaaacggctggagatagaaaacatagtttgcaagcaacca
>890529_18	accgagaaaactggcacaaaaactgctgtcggaatacgtctctacacagattacggggaaaagcgattattatcaatagatgaaaaatcgttcaaaggcatggataatctccaatatcta
>ref0000242-_gene=28880.1_-_1_29	accgagctaaagctgataaacttaaacattgaagacatccctgaagacatatgtcagttgcagctcctagagacactggacctcggtggaaatgatttcgtgtatctacccacatccatg
>Bra003867_44:BrA003867_45	accgagtttcagttttcaggttttccaacaactcagactaaccgagccatgcttgttcatggtcagtccaatgacatgcatggaggtggggacttgcaccatttcactgtccatatctga
>ref0000427+_gene=9282.1_+_1_35	accgattgctcgcagtttaaaagttttcctgagatttccacaaacattgaatgcctctatcttgatggaaccgcagtagaagaagtgccttcatcaatcaagtcttggtctggactcact
>AA_C147341_1_11	accgcaaaactgcagttacagaaccaatttgtgtctcaaataatgaaccaaaagtgtactaatatttctcatcttggagttgcaaaagataggttgaaagataagaaagtgtttgttgtt
>Bra004192_56	accgcagagaagaaagtggaagcagcaatggcgtgggtggaagcgctgaaggcgagcactaaggagattgtgatgaagacggagactctagagagggagagtgggaagacaatggtggaa
>ref0000242-_gene=28880.1_-_1_24	accgcagtaaatcttgaagagttgatattggaaagctgtacgagcctggtgcaaatcccagagtctattaatagattatatctgaggaaactaaatatgatgtactgtgatggtcttgag
>ref0000288-_gene=20939.1_-_1_25	accggaattaacctccaatctctcaattggcttgatctcactgaatgctcacgattgcggagttttcctgatatctcaagtaacatctcacggctctctctatgcggaacatccatagaa
>Bra019409_7	accggagactttggcaaggttttcagaaaaacgtgtgagggtcaaactaaggaggacatttggagatggaaacaagtttggagaagggatgatgaagcatcaatggtcgaagaaatcgcc
>Bra002495_18	accggagtgagaaagatgtcgctgatgaataatgagattgaagagatatctggcggtcacgagtgtcatcaacttacgactctctttctccaacaaaacagcaacttggtgcgtatctct
>Bra000759_2	accggccatctccaagataagctccttgggaaggggatcgactccttcatcgacgacaggctccgccgaggggatgatatcactgcgcttttcgacagaatcgagcaatccaagattgca
>907740_5	accggcgaatttgggaagatctttgagaagacatgtcaacacaaaacaaagcaagtgcaaaatcgatggagccgagctttgagtcatgtttccaatatccttggttatcattctgtgacc
>AT1G27180_36	accggctcactcctatgtttgactgacctctctgcaggagattgcaaatttctgaaacaggttccgagttcaattggtggattaaattctcttctccaacttcagttggatagcacccca
>AT1G63870_5	accggggaattcgggttccattttaatgaaacgtgtgcacataggacggacgaggacaagcagaattggagcaaagctttgaaggatgtgggcaacattgctggagaagacttcttaaga
>Bra027598_63	accggtatcaacttggaatctctccattgccttaatctcaatggatgctcacgtttgacagattttccagaaatttcaagaagcatttcagatctctatcttgatggaactgcgatagag
>Bra022071_5	accggtgactttggtaatatctttgaagaaacatgcaagaataaaacagaggaagtgataattcaatggaggagagctttgaccgatgtagccaataccctcgggtatcattctgttaac
>Bra022036_45	accgtctctcgacatcattcgcctctctctcaacaatcacctttggacttcaaggcttgtatcttgctttctgaagtaaccgctagccatcatcagctttgctttatagacatccatgta
>AA_scaffold2957_21_6	accgtgaaagaagatagcgatgggagcttgatgattgatacaatcacagatgaaataaagaaaatgttagctcttacttcaacagagaatcccataagaaacaacacagaatcgaaaatg
>Bra029432_4	accgtgacgcttaaagacggggtcggagtagtcagcggcaacgtcactttcacagataattcgagctggacgagatgcaggttaggtgctaaagttacacaacaaggaggagttgtggag
>Bra027775_28	accgtttcttgccctttggtgacaccatttgcgaatctcagtttcaccaactgcttcaaactgggccaacaagcacgaaatgaaattgccaaccaacgctttcatctgcttcagttgggg
>AT5G18350_27	acctacatcaaccttgaggattgtacacagttgaaaatgtttccagaaatttcaacaaacgttaaagaactcgatctgagaaatactgcaatagagaacgtgccatcttcgatatgctct
>AA_scaffold1738_58_6	acctactggtctctgtttatgaatatatttctacctaagtcttgtcattggagataccatgtgtttccaagctttggtggcaaagacgtccgcagaaactttctcagccaccttttgaag
>Bra027598_55	acctacttgggtgttgtgtgcaggcttaaaagcttagctgagaagtctttcatacatataaccgaaaatggaaacattacaatgcaccatttgcaacaaaacttgggcagagaaatagtc
>AA_scaffold3487_148_32	acctccattaacgcacataaagtcaaagaagtaagaggagaaatacattggtggaatcacttatcttgggataatgacactacaagagcaactcttcagtctcatttccttccagtttga
>ref0000287+_gene=5190.1_+_1_6	acctcgaagacaggcaagagggtggaggaaaatagcgacgagggtgcggaggttgaacaaatcgtggggcatgtaaaggaaatcctaagaacaatttcaggggagattccacgaggaaga
>916055_30	acctctatgaccaatatccctctacttcagacatctctctctcaaccattcttcaggtttttggcttgcgcggtggtagattctgaaattatttccatagatcatatttcatttctcatc
>AA_scaffold3487_148_25	acctctctcgcgatgaaccattgctggggactgaatgagatgcttgagaatttggtaattgatagcacgagtagcttcaatgttctgagatctttaacagtagagagcttctttggtagc
>ref0000287+_gene=5187.1_+_1_39	acctctggatctgtgttaaagcgaaagttttcctcacactggtgtgacaacaggttcactgggatttctctatgcgctgtaatcttatttgctggaaagcatgatcaaagaaatcatctg
>Tp7G00490_7	acctctgtacaagatggttttgaagagcttgcaaatagagtagcagggttttgcggtaatcttcctttaggccttgctgttgtgggttcgtctttgcgtggaaagagtaagaacgagtgg
>AT5G17890_17	acctgcaccagaatgtgggaaccttccagaatcagatatctgctagaatatgatgaacttgaaggaagtggagaaaccaaagcaatgcctaaatctggtctggtcgctgaacacatcgaa
>AA_scaffold1738_25_15	acctgtcttgatgtcgatgaaaatgacattttaaaagtgattagatttgtttatgatggtttatctgataaacagagaagcaagtttaagagtttagcttgttgtataaaatacggtggg
>Tp2G10100_16	acctgttatgataaactaaacgagcaccagaaggatgcgtttcttgacatagcatgtttcttcagatcacaagatgagaactacgtaaaaagtttgcttgattctcttcaccctgactct
>Bra034631_28	accttagcaggttctcttcgtaacctggaagagataaaggttgaatcatgcaggattttggaggagctgttcaaatttccttcaacgccagttcgtgtttcgacagagtctttgttacct
>AA_C191863_4_2	accttcacctcttacctcctcaacttcctacatcggaaaggaatcgacgctttcttcgatgagaaactccgacgaggtaacgatctctcggctctctttgaacggattgagcaatcgaag
>AA_scaffold2957_13_2	accttgaaaaatgacggagtccacgcccgtacatataaagatgacttaaggggtgtaagtttaaataggttattggatgagattgacaagtcgaggatcgcgctcgtaatcttttcgagc
>AT4G27220_12	accttgaatttgctaaagagatcagcaccttctatcgatactgaagaaaagatctttggtactttaaaactcagctacgactttcttcaagacaatatgaaaagttgcttccttttctgt
>Bra027775_30	accttgagcttccctatctccgcactctccatctttaaggtctgcctcgtttgttcctctaacaacctagctgatatatatgataagtactacttgtcttgtcgctggatacgcaaaggc
>Tp7G09750_20	accttgaggtgtatctcctcttacagctggagaacactgaaacatgagttactcaaaaaccttcgggaattggaaatcaacgattccaattctgtaagaataacagctcctgtggactgg
>908894_29	accttgggacaactgcccaagttgaagtatctcagccttcgaaactgtcgccaacttagggaactgccacaacttactcaggtggagacgctcatactttctgacagtgtgaacctctca
>923884_26	accttgtcaatgcatatgccaaggtttccagatcaataccgattccctccccatcttgcgcacatatggctaatcggatgccgcatggaggaagatccgatgccgattctagaaaagttg
>ref0000287+_gene=5184.1_+_1_35	acctttaaagtaaaagatgaagacaagtcttgggtcccatatacttgtccagtaggaagttggaccagacatggaggcgggaaagataagattgagctagaccatgtcttcattggatac
>AT5G45240_18	acctttccagacactgatcagctagagaatctccaatttcttgatctctctaattgcagtgggatcaaatattttcaagaaaatgctagcaagcttgagaagctgtgggatggagctcag
>492076_20	acctttgccaaacttgagctacttgatctctgtggcacacatatccacgaatttccaagagggttggaagaattaaagagcttcagacaccttgacctttcacgaacacttcaccttgaa
>Bra010551_38	acgaaatgtggagtatatgtgataactgctgcagatcgagatacaagccctaacatgactccatcatttgattacctgcaggagctttctgataatgatgctcgaaacgtatatgatggc
>916959_5	acgaacaaaagccccgtgattggattcaacaacaaccaacaatgtggtgaaacggcgcggcggctggcggaggagaagacgacggagcagagatccggagaggaaacagagaggaggtgg
>915620_19	acgaacatgcctttagagaggtcggcctttactaacatgtgcaatctccgctaccttaaactctacagttctacttgtccactagaatgtgaaggtgactgcaagttaaacttccctgat
>AA_scaffold6113_12_7	acgaagctgaatgatttggatcccattggaaacgaaggtctggtgggaatagaacctcgtgtagagattcttgaaaagctattatcatgtgaagaattggattctgttcatatcataggc
>Bra019410_33	acgaagctggtgtctcttccgcagcttccggactccttagaattcctagacgcagacaattgtgggtccctcgaaaaactcgattgctcttttaacaagaaaaagtttaacgcgctcaga
>312255_56	acgaagtgtctggagctgagaaagcttccactggattctgaaagtgtcatgagggttgaagaacttgtcattaaataccaagaggaagaatggcttgaaagggttgaatgggacgacgaa
>Bra022850_26	acgaatctcaagacatttccatgtctaccaaacactatagaatggttggatttcagcaggacagagatcgaagaagtcccttcgcgggttcaaaatctctacaggctaagtaaattattg
>492950_27	acgaatcttgctgagctacctgacaaaatctcagagctatctaacctcaaggagctcatcataagaaactgtaccaagctaaaagctcttccaaatcttgagaagctaacacatcttgag
>Bra036790_31	acgacaactcaacagatctgttccacgttcatattcacgagctgcaacaaacttgagatgagtgcgaagaaagatatatcttcctttgctcaaaggaaatgccagctgctttcagatgca
>Bra027779_34	acgacaatagcctcgttcatgggagctatgaatgtggatccaacgccaataatagcatcattgatgagatatgagtccatgatggccgaacagagcgatgaaagagctacggtccaacta
>941306_7	acgacacttgctaaagcagtatttgaccacatgtccaatgactatgacgcttcttgctttatcgagaactttgatgaacaacttcgtatggtgggaccttaccgtttgcttgaagagaaa
>915648_7	acgacacttgctaaagcggtctttgaccaaatgtctggcgaatttgatgcttcttgttttatcgaagactatagcaaagctattcaagagaagggtgtttattgtttgctggaggaacaa
>915663_7	acgacacttgctaaagcggtctttgaccaaatgtctggcgaatttgatgcttcttgttttatcgaagactatagcaaagctattcaagagaagggtgtttattgtttgctggaggaacag
>323301_22	acgaccgatctaagtaatattacaacactaaggcatgtcattggaaaatttgtgggagaatgtctaataggcgacggagtaaaccttcagaccttgaggtctatctcttcctacagctgg
>915612_40	acgaccgctatcaaaggcacggttgaagaaagatataacaagcacggaactggagcaccctctgtttcatttgtggctccgacgatggagagcgagatcacaaagaaagtacagcatttc
>Bra027599_20	acgaccttagacagcgagcacttcttaaggatgtgcaatctccggtatcttaagttctataattctcactttcctcaggaatgtgaaaccaaaaataagataaacattcctgacggactt
>AT4G19050_15	acgacgattatcgctagcggaaaccgtttacgtagagaggttcatgggaagttctttgagaaaccagagatgcaagatcttgaagttgtagtcctctttgagccaacgttccatgaactt
>Bra018980_10	acgacttgtagtgaagacgtttgtaaggagatgagtgcacagacgaagattaaagtggagaaattggcgtgggagctagcttgggacttgtttaagaagaatgttggagaagatactgtg
>887745_16	acgagactcaaacgtaaagagattctagaggaaataaaaagacttgatccagaaggcggcttaagagaaacaaaatttgaatcaatggtgttctccacgttagtagagctggaacctgag
>AT5G45250_20:ref0000287+_gene=5184.1_+_1_20	acgagcttagaccgcgaccacttcataaatatgggaaatctccggtatctcaagttctacaattcccattgtccacaggaatgtaaaaccaacaataaaatcaacatccctgataaactt
>AA_scaffold4513_24_20	acgaggaatgttattgggataaatttgaatttttatacgctgaaagaagaattgtgtataagtgagaaagcttttgaaggaatgtctaaccttcaattcttgagaatcaatggtggattg
>915593_3	acgaggatagagcagtcgagaatcgctctagcaatattctccggcaagtacactgagtcattttggtgtttggaagagttgacgaagatcaggaattgtgagaaggaaggcaaactcgtg
>948495_3	acgaggatagaggaatcgcgaatcgctctggctatcttctctgagaattacaccgaatcagaatggtgcttgagagagctagcgaagatcaaggattgtgtggatcaaaaaagactcgtg
>941306_6	acgaggctaatggagattgaaaacctgctttgcgagcaatcttgggatgtccgaagattaggactctggggcatgcctggcataggcaagacgacacttgctaaagcagtatttgaccac
>AT4G16890_38	acgaggctcactgtacttatgatgtattgttgccagaggttgaaaaccatctccccaaacattttcagacttacaagacttgagctcgccgactttacagactgtagaggtgtcatcaag
>AT5G48770_23:ref0000287+_gene=4981.1_+_1_23	acgaggttggagcaaatcccggaaacaattggtagcttaccttcactgaagaaacttgatgtatcccactgtgatcgcctcatcaatcttcagatgattataggagaattgcctgccctt
>ref0000287-_gene=5402.1_-_1_23	acgagtatcaaacgtacggaggctacaaagaagataaaaggaatgaatcaagaaggctacttaagagaaactacatttgaatcaatggtgttcgaatactctgttaaagaatcttcttaa
>338250_23	acgatatctacggaaatggggctggagcaaatattagatgatgaaaggttggcgaactgcatcactgaactggggattagcgattttcaacaaaaggcattcaatatagaaaggttggcg
>Bra013372_7	acgatcaaagtcgagccgcttacggaaaaagagtcacaggaactactcagcgattctcaaagcttactcaagtcgtacaccatcattgaagactggcctgtattgctgaagagcctttgc
>Bra001161_32	acgatcagtttaactccaaggcctcttacttcatccttcagattcaaagcttgtatcttgttgtcaaaggtatataatcatctcgcggataacaatgatgacgacgatgaagagggtgag
>ref0000458-_gene=7741.1_-_1_7	acgatccgagagaagatagggtttcttgataggtcgtggatgagcaagacagaggaagagaaagccggtaagatcttcgagatacttagcaagagacgattcgctttattcctcgatgac
>338119_24	acgatctctggaaaatatttatcatcaccgataaatattcatcatcacagatgtcgggaatcatttggaatatcactttcaggaactatggacaagcttagccaattcagaattgaagac
>338250_16	acgatgctcggtacccttattcgtgcaaatttactgacggaggttggtaaaacatcggttgtgatgcatgacgtggttcgcgaaatggctctatggattgcatctgattttgggaaacag
>333042_17	acgatgctgagactgttacaactcagtcatgtacatctcaatggaagctatgcaaattttccaaatcgtttacgatggctttgctggttaggatttcctctacactccattccaacagac
>354804_5	acgatggagaaggaaattggttatgaatcatccatcaaagaggcaggtaagcgcggtcggttatgggaccaagaggaaatttgccgcgtttttaaacataaaacggggactgcaaaaatt
>AA_scaffold4279_20_31	acgatggagacattgcttcctttagttaaaagtatcgaatcgaaccatgaacagctagatcgcagggctaatgagctaaagggtcttctagatgctgttaatagagctaaagtaattgtt
>Bra027333_46	acgatggagatcgacggctgtgataagctgaggatatcgatggaggaggatcttcctgcttccttgtcgtgtttgcggataagctcttgttcgttgttgagcgagaaacttgctgaggaa
>AA_scaffold1441_37_22	acgattcccttgaaaaaccttcacaagatgtctctaatcttgtgcaaaatcaacaacagttttgatcaaacaggagtcaacctcgctaacatcttcccaaacttagccgacttaacgatc
>925117_10	acgattcttcttgttctcgatgacgtgagtaatgctagagatgcagaagctgtagttggagggttttgttggttttctcatggacacagaatcatcttaacctctaggagaaaacaagtt
>AT3G14470_26:ref0000458+_gene=7436.1_+_1_26	acgcaaaacgaagctgaagtgtttgagaagttacgcccacatcgtcatattgagaaacttgccattgagagatacaaaggaagaaggtttccagattggttgagtgatccttcgttctct
>478871_26	acgcaaaacgaagctgaagtttttgagaagttacgcccgcatagtcatatcgagaaactcaccattgagagatacaaaggaagatggtttcctaagtggttaagtgattcttcattctca
>Bra027660_3	acgcaagcgatcagagaatcgaggatctccatcgtggtgttaacgaagaactatgcttcttccagctggtgtttggatgagcttttggagattctgaaatgcaaggaagagatgggtcag
>AA_scaffold2398_23_26	acgcaattaaagagtatttattggagatctttaccttttccatgtttgaaggaactaagtataagattttgcccaaatttaaagaagcttccattaaattcacaaagtgtagtcaatatt
>Bra002154_34	acgcacaaggatggtgtgtcttgtaacgtcattggtaaacagaatggcctaactatccaatatggatcaaatgagcaccatatgccgtttagatttgaagaagtggaagatcatctgtat
>ref0000306+_gene=283.1_+_1_23:AT5G11250_23	acgcacagcaagcttgatatgttgtgggaaggagttaaaccgcttcataatctcaggcagatggatttgagttattctgtaaacttgaaggagcttcctgatctctcaactgccattaat
>Bra001175_33	acgcaccgtactactggaacctcctcctctctcaccattcctctacttcacagctctctcacgcaaccattcctccgattcagggcttgcattgtgtttgattcggacaaagagtcatat
>Bra009434_17	acgcagcacgatgttctaagggacctggcacttcatcttagcaaccgtgggagagttaacaaaagagagaggctactgatgccgagaagagagtcagagcttcccaaggaatgggagagg
>ref0000306-_gene=1007.1_-_1_17:AT5G04720_17	acgcagcatgatgttctaagagatgtagcacttcgtcttagcaatcatgggaaagtaaataacagagagcggttattgatgccaaaaagagagtcaatgcttccgagagaatgggagagg
>915586_31	acgcaggaactcaacaatgctccgactttcagcttcagtgcgccctcacataaaaatcaaaacaccacatttggtctgcaaccaggatcttctgtaattacacgactaaatacttcatgg
>893712_10	acgcataggatattgctcacacttgaccacattggcttgcaaaaccatttggaaaaagagatactctctggagttttagatcatcgggaaatgaagatacccgacttacaagaggcgcaa
>Tp3G23450_35	acgcccaccttctttacttatcgagctaatggagattccttgagagtgaagttgaatgagatgcctttcccttcatctattatatttaaagtttgcatcttgctggttaataagaatggt
>ref0000339+_gene=27385.1_+_1_10	acgccgtggagtgtggaagctggacgcgaggtcatagcggcaagacttgggaaccacaaggttcttcttgtgcttgatggtgtggataaactggtacagatccatgctctggcaaaagag
>Bra027599_31	acgcctctggcccgtattatgccaaccgagcagaaccattctaccacattcatttttacaaactgtgagaacctgcaacaagctgcaaaggaggaaatcagctcgtatgctcaaaggaaa
>AA_scaffold6113_13_8	acgctaacaagtttcaccaaattcttctgccttaccgcgttgcgattgggggaatcggagatcattaccgtccaagatcttcgccgttatctggcaataaactcaaacgccttaccccgc
>AT4G09360_20	acgctcaagctttctggttgtacgaacctcgaatctctgctggaacttccttatgcggttcaagatgtaggcagattctgtttgctagcgcttgagcttgataactgcaagaatctccaa
>Bra030994_30	acgctcacactttctgattgtaccaacctccacacattggtgagcatttcgcaggcagaacaagaccatggaaaatacaatttgcttgagcttcgtcttgacaactgcaaacatgtcgag
>Tp5G11250_15	acgctctcactctatccagaagactgtgttataccgaaacagcaactaatacatggatggatcggagaaggctttgtcatgttgagaaacggaagatctgcaactgaagcaggagaagat
>915416_23	acgctgaatcttaacggttgttcaagcttggtggagcttccttcctctattctgaatctcaataaactgacggatttgaacatggctggatgcacaaatctggaggctcttccaactggc
>915590_46	acgctgtggagtggactcaagctgcttaatagtctcaaggttatgagtctacgatgctccttagacctgagggaaatcccagatctttcgttggccactaatcttgagagattggatctt
>AA_scaffold5757_11_29	acgcttccattggattcgaaaagtgtagtaaatctggaagaatttgagatattatatacgactggaccaattgagacagaacatgactggataggatctcttgaatgggaagatgaagcc
>Bra036019_38	acgctttacaactgtttcaatctggatggagaaacaagaaaaggagtcatacaacatgacgttgattggtacgcatgcttaccaggcaaagaagtccctgaggtattcactcacaaggct
>AA_scaffold6160_1_23	acgctttgtaactgtcgtgaactcaaagaactcccaaaactatatcatctggagaagcttatactttctgactgtaccaaactcacaactttggtgaatcctcttgatcaaagcagaaat
>493178_19	acgcttttcaaaaattacgatgcgtatttgccgaatggtttaacggatggaaactgttcaaatacccagcctcaaagaaaattggacgcaagcctaaagaaagacaaaattgtgcatgag
>915561_34	acgcttttcgtggaagcatcgcagctccctagcaacctagaagtcttgcatataaagttctgtgagaacctggagaaagtgtccatagaaggagaagtgtcaactctcactactctgtgc
>Bra010663_6	acggaagtggcccaaatcacaggttaccattcaacaaactggaagactgaagcaaagatgattgaagatattgccactgaagtttcgaacaagttaaacctttctgcaccatccagtgat
>ref0000374+_gene=30685.1_+_1_30	acggacgaaagcgatggaagcaacaatgaatccgacgaagcatcagacaaggaatctgattgtgaatctggtgaagcgtcgtctaacaaagaagatgatgaagagagttacaaatctcaa
>ref0000491-_gene=17191.1_-_1_17	acggacgagaatgcaagtattatcattccttttcaaaaactagaatgtcttagcttatctgatttacctaagctaaagagcatctactggtcaccattgtcttttccacgtctgagtgag
>Tp6G26540_2	acggacgttttcgtgagttttagaggagaggatgtgcgtaaaacattcgtgagccatctattctgcgagcttgatcggatggggatcaacgctttcagagacgatctggatcttgagaga
>AA_scaffold2957_23_11	acggagacggatcatcagctctcagtagcgtctttaaaagctaaacttaccgggaaaaaaatgtttatagttcttgatgatgcaagtaataaaactcaaattgaagatattttgtgtgga
>908051_33	acggagcatttatacacctttgactttgaagcggatgtgacatccagggagcttttctttgagttccaagtcgacagtaacgaaatggttataaaagaatgtgggatattccaactttaa
>888440_7	acggatctgaaaagagaagtccccattgacgacccttctgcaggagaaggagaaacgcctgaagctgctcctgactcgcttcctcatctgtttggcatcaacacacgacttcagcagttg
>ref0000339+_gene=27274.1_+_1_27	acggatgaggccgctgatagggaaacaacagttgtatttcttaatatcactgagaaaggtaaaattggcgtcgatgtttcatggagacctggacgttgctttttggtgcctcccatttta
>AT2G17060_27:ref0000454+_gene=12029.1_+_1_27	acggcaataaagtgtattcctacctccattgagaaccttcagaaactaatcctattggatctaaaagactgcgaagtattggtaagtcttcctgattgtcttggaaatctaagatctctt
>AT2G17050_38	acggcttatctcacatcaccttctttgcttcaacgtcggagccatcaggtttttttgagcttcagtgaggatgtcccaagatattttgtcagctatttaatcaagaaattaaaatggatt
>AA_scaffold5757_3_3	acgggacgacaacgaaggcttgcgcaagttgaactatggtttaacaatgttttaactatcgaaaaccaagtaagtgatttgttaagtactagggagattgagcttcaaaggttgtgtcta
>Bra013372_31	acgggagaagaaagagagaagattgttcatcaaggagatcgatacagagttcttgaccctgaagttcctaagggtgtccagatctttgacactaacagaccagtggacgatgatatatcc
>Bra030995_9	acgggcaacgagttgtctcaattggctccatctattgatttcgatagccttgttgggatggatcggcaaatgaaagcagtggacgcactgctgcttaatatggattccgaagaagacgga
>354804_7	acggggatgttgagtctcaaattcctgaaattctacaattctcattgttccaagtggtgtaaaaatgattgtagatttcgtttcccgggtgggcttgattgctttccagatgagctggtg
>AT4G08450_8:ref0000491+_gene=16590.1_+_1_8	acggggattggtaagacaaccattgcaagagctttatttaatcgaatctaccgtcacttccaaggtagggtttttatagacagagcttttatatctaagagtatggctatttatagtaga
>896915_20	acgggtagtagtagtgttataggtatacatttcgacccatctgagttgttaggcgaattaaatataagtgagggagcttttgagggaatgtccaacctcaaattcttaagattcaagtgc
>Bra026978_5	acgggtatgctggaggaagttaagagtcttagttctcagggagtatttattgaggtgactgatgaaactcctatagcggagggtgaagagttgcctatccaaccaaccatagttggtcag
>Bra027097_11	acggtacaagaatgggaggatgcagtctatgttttaaatagagacgctgcagaattttctgacatggaaaatgacattcttccagttctgaagtacagctacgataacttgctggatgac
>920496_10	acggtacacgagtggggggtagtcaaaatgcatgatgtggtccgtgaaatggccttgaggatagcatgtttgagtccatataatgcatctaatttcattgtggagactggaacctcttta
>Bra012689_32	acggtactgagtgatgccagcatcaaggcaaaaatgtcaatagaggatcacttttctcttataccattatttgaaaacactgaagagcgttacaaagatggagcggatatagactgggcc
>Bra026094_22	acggtagaagatgtaatcattctgagaagcatacaagaagtggacaggctggcgaggagtattagaagcttatgtctcagcaatatgtcagcaccagttgtggtattaaacactaaagct
>Bra027332_34	acggtctcggtcacgaactgcaggaatctcagacagccgatggaaccacagcctcaatatcatcagtttcatcttccaagactaaacgtttcaggttcacaaaggtctcatggttcacac
>AA_scaffold1738_19_20	acggtgaaaagcttacacagtcgagttttctattggatgaagaagatgaaatacttgaaaatatacagcagtaaatgccctcaagaatgtgaacgcgacattatactaaattttcctgat
>Bra030995_5	acggtggagagatggagaaaggcactggccagtatgattaagacctatcaacaactatactctcattgggaggatggagactcaagtgaggatggagacacagacgctttcattattttt
>891414_5	acggttaatcatgttttgtctttgagctatgaaggattgcctagtcatttgaagcactgcttactctacctagcctcttttccagaagatcataaaataaaaatagacagattgtcttat
>Bra036790_40	acggttacaacagcggttacggcttcaccagaaaaagctaacagtgcagaatttcaaatggaaatctccacaaccccacgtgaaggtcaaccacgcccatatataaaaacttcgaaatgg
>Bra012540_28	acggttcatctagaagctcttgaagttctcaatctttccggctgcttagaacttgaggactttccggatttctcaccgaacctgaaagagctatatctagctgggactgccataagagaa
>Bra023631_13	acggttgatcagaagacaatcatacccgtgttctacgaggttgatccttctgatgtgagaagacagactgggagtttcggtgagggtgttgagagtcatagcgacaagaagaaggtgatg
>Bra003867_29	acgtactgcttgcttgagctttggcttgataactgcaagcatgtccgatcactgtcagaatcactaagtgtgttcaccacgttaacatacttagacctcagcaggcatgactttgtgaga
>Tp1G10910_25	acgtcatgggacataattctgacaagggcaagattgaaaaacctctcaagtgtgactataactgcctgcaatggactaaaggatttgacatggttgttgcttgttcctaaccttgctcat
>Bra027598_67	acgtccattcaaccaaaggatcttatcttccatagttgcataaatctcgtgtcactgccagagctccctacatctcttttcaggctaacggcaaataattgcgattctcttgagagtttg
>946185_17	acgtctcttcgaaatattccaaaggcgaatctgagctctctgaaagttctcatactcagcgactgctcaaggtttcaggaatttcaagtgatttcagaaaatttagaaactttgtattta
>891488_18	acgtctggccatatagtgatgcaccatctactacaacagttgggtagacagatagttcatgaacagtctgacgagcccgggaaacgtcaatttttatttgaggccgatgagatttgtgat
>ref0000427+_gene=9282.1_+_1_37	acgtggctagaaatcggagaagatatacaagaagttgctccatggatcaaagaaatctctcgtctacatggacttagactctacaaatgcagaaagcttttatcactcccacagcttcca
>AA_scaffold5757_13_25	acgtggctattgattgttccaaatcttactactcttgaagttagtcacttagaaaaagtagagactataataagtaaagagaaagttgaaggtgttttcgaggaatgtttaagtatcatt
>AA_C178517_2_10	acgtggtttgaactatctatctcaaaagcttcgtttattaaattgggattattttcctatgacatgtttaccttccattgtcaatacggaaaatctagttataattaagatgtgtaagag
>Bra026985_8	acgttaaaaagctacccaagcattcctgaacaagcaaggaaagttaccagaaaatgttgtgggctaccgttagctctcaacgtcattggcgagaccatgtcatgcaagagaactatacaa
>Bra032045_27	acgttaacacatgtcccagaaagtgtaacgcatctagacctgagctatactagtattgaaatgattccggactgcatcaaatgtcttcatggtctacaacatctttatctagctggctgt
>AT5G45260_29	acgttaagagaagtgccccaacttcctttaagcctagaggtcttgaatgcacatggttctgactcggagaagcttcctatgcattacaagttcaacaattttttcgatctatctcaacaa
>915586_29	acgttaagagaagtgcccgaacttcctttaagcctagagctcttgaatgcacatggttcggactcggagaagcttcctatgcattacacattcagcaatttttttgatctatctccacaa
>AT4G26090_26:ref0000542-_gene=22864.1_-_1_26	acgttacacagccttcacaacttaaccagagtgtggggaaattctgtaagccaagattgtctgcggaatatccgttgcataaacatttcacactgcaacaagctgaagaatgtctcatgg
>Tp6G06620_14	acgttactaggcaaggagctttggaaaagagacgtgggtgcatgggaatccatactttgcacacttgaaaagagtcccaacaagaacattcaagatctcttgaactcgtgttacgacagt
>Tp2G00810_32	acgttcgaattcagcagcagatttcaggagttcgacgtcattgaatgtggtgcccagatcttgaccgagaaaagcatcggaagaagaagctatgagtttaaaagcagtgaatccattgaa
>AT4G16940_15	acgttggatgataagtccctcatacgtttaacaccgaatgatactatagagatgcacaatttgcttcagaagttggctacagaaattgatcgtgaagagtctaatggtaatcctggaaaa
>Tp2G03980_28	acgttggctgatctaccagagctgacgaatatctattggagtcctctaccttttccatgtctaaagagaatcgatgtaatcagatgtccgaatctgagaaaggttccactcgattctcaa
>907022_20	acgtttagtccggaatatcttgtggaactcaaattgcaacataacaaactggagaagctttgggaaggaacccagcggcttacaaatctcaagaagatggatctgactgagtcccggaag
>Bra002154_6	acgtttattgaggatatcaggggaagtaaagagatgccttctctcggtggctcccatcacaagtatcagttggattgtcagaaagaattattgtctcggcttttcaaccaaaaggatagt
>Bra034079_5	acgtttcagatgatttgcaagaacagatcagatgagttgcctgatctatggaaaggagctttgacacatgtagcaaatatccatggatatcactccgacaactggaataacgaagcacat
>Bra020568_10	acgtttcagattaacctacaagattataagattttggtcacttctcagtttgagtttgccagttgtggtcccacttatcatctgaaacctttggaacatcaagatgccaagaaccttctc
>ref0000458+_gene=6905.1_+_1_28	acgtttcctgagatctctacaaatattaaacttctcaaactcaaagggactgcagtcgaagaagtgtccttggcgattaggtcatggtctcgtcttgaagagttgcatatgtcatactgt
>AA_scaffold2957_22_4	acgtttctagagctgcctaaagacgaattggtagtgattcctgtattctatgataaagttactccatcgatcgtggaagaacaaacggggaaattcgaagaggcgtttaagaagcaccgg
>AA_scaffold2957_14_16	acgtttctcgacatagcttgtttcttcagatcagaggaagaggattatgtaagaagtttactggatcctgcatctagtaaagctattaaagatctcgtttacaaaatgttgattagtatc
>ref0000140-_gene=15798.1_-_1_ref0000284+_gene=6144.1_+_1_21	acgtttctgatctttgctccaaagattagatctctttctgtttggcatgcaaaagacctagaagatataataaacgaagagaaagcttgtgaaggtgaagaatcggggattcttcctttt
>ref0000287-_gene=5460.1_-_1_19	actaaacagaagaaagatgtaacatggcacttatcggaaggtttcgatcatttaccccctaagctcagattactgagttgggaaaaatacccgttgagatgtatgccttctaactttcgt
>AT2G14080_25	actaaactcctaaaattggagcttagtggatgctcaagtctcttggagcttccatcctctatcggaaatgccattaatcttcagacgattgattttagtcattgtgaaaatctggtggag
>334514_28	actaaagcaaaggggagttatattcacaatctctccgagaatctggcttctctggagaaggccatgggagtgctcaagggtcggcaatatgatgtgataagaaggctggaaagagaagag
>Bra028499_30	actaacaaagctaaaggaaactccataaccatccctatggttactttctcttcatcctcaagattcaaggcatgtctaatgctttcgccaatcaagtattcatatcttgatataacttgt
>AA_C191863_3_26	actaacaattcaggaacagaagcgattgagggtatcttcctggatatgtctgaattggtctgtgaattgtgtcctaatgtgtttagtaagatgtatagactcagattactgaagttgcat
>Bra013372_32	actaacagaccagtggacgatgatatatccaaagcagagtacgtctctgtttcagataatgaaatggagaacgtatctttaatcctcgacaagtttaaaatgagttcggtgaagggttgt
>320641_12	actaacatcaaaatgatatctggcaaccccgattgtcctcaacttacaactctccttctcaaaacaaactacaagttggaaaatatttcaggtgaattttttatgtctatgccaatgcta
>915006_15	actaaccttaatggagaaattgagagcattttgaagttcagttatgatgctttatgtgatgaagataaagatttattccttcatatagcttgctttttcaatggggaaaaaatgaggaga
>891930_25	actaaccttgaagaattgattctgtatggatgctcaagtttgccagagctcccctcctctattggaagccttcagaaattgcaagtgttactattacgaggatgctcaaagctagaggct
>485448_19	actaagacaggtgaggtgaacaaactcaactcagacttagctaagaaattcacagattgcaaatatcttcgggttctcgatatctcgaagtcaatatttgatgctcctctgtctcagatt
>AT1G63740_10	actaagtggtttggtcctgggagtagggttgtagtgaccacagaaaatcaagagcttttgaagcaacatgacgatattaagaatacatactatgtggattttcctactcagaaagaagct
>AA_scaffold3630_27_25	actaagttaccagtgctaagtttcataaactgcttcaagttagaacaagagtctctcattcaacaagcagtctccaagtatctgattttaccaggtggacaagtgcctttatatttcaca
>Bra010588_52	actaatctcaaatctcttgatttctatggatactcaagtttggtggaggttcccttcaatatcgaagaagtcattgattctatttacattaatctcagttattgctcaagtatggtggaa
>ref0000316+_gene=17761.1_+_1_25	actaatctcgaagaattagagcttagaaattgctcaagtttaatggagctcccctcctctattgaaaaactcaccagtctccagagattagatctctgtgattgctcaagtcttgtgaag
>Bra020861_4	actaatctcgagaagttgaaattagatagatgctcaagccttatggagctctcctcttctgttggaaatatggctaacctcaaggatttagatatgatgagatgctcaagtattgtgaaa
>ref0000287+_gene=5229.1_+_1_30:AT5G44510_30	actaatctcgatacattgtatcttgatggatgctcgaatctactggagcttccctcatctatttggaatatcactaatctccaatcattgtatctaaacggatgctcaagtctaaaggag
>AT5G46270_23	actaatcttgagatacttaaacttggtttttgtaagagtttggtggagcttccttcctctataagaaatctcaataaactattgaaattggacatggaattctgccatagtctggaaatt
>494460_35	actaatgtatcattgagccccgaaagtttcatggttggtggttggtctgaaccaggcgaggagacacatacggttgagtcagaccatactttcattagctacacctctttgcttactatc
>333306_13	actaattttgaagaaaatttcatggagctgtctaagaagttcgtggattatgcgggagggaacccattagcactcaagaatattggtaaggagctctacgcgaaagaaaaggatcactgg
>ref0000242+_gene=27769.1_+_1_28	actacaataaaagaagtcccttcgtcaattaagtcatggcctcgtcttcgcgatttggaattgtcatacaatcaaaacctcaaaggattcatgcatgctcttgatatcatcacgacgatg
>AA_scaffold5279_36_23	actacacaactctttcaaacttttgtggaaaacacaagagatttagcttatcaaattgagaacataatcgacgagttttcatatcacatccaaagttatcgtacttcccccaagctttgc
>891936_10	actaccattgccagagtcttatatagtcaattttctgaaaattttgaattgagtatcttcatggagaatatcaaggaattgatgtatacaagaccagtgtgttctgatgagtatagtgca
>AT5G41740_8	actaccattgctagagctttattcgacgacagactctctagcagttttcaacataaatgttttatggggaacctcaagggaagtattaagggtgttgctgaccatgattccaagttgagg
>891510_16	actaccttgctagctgacagtaacttggatgtaagtaatggtttgaagacccttgtggagaaatctctgatctctatctgctggtggatagagatgcatcgtttacttgaacaattgggt
>ref0000287+_gene=5113.1_+_1_33	actactggaacctccaccattctccccaatatccctctacttccaacacaactctctcaaccattcttcagatttagggtttgtgcggtggcaaccgctttcaatatagtatccatccag
>887645_35	actactggaggttccttgacaatcaagctgaacgagaagcctcttcctacatccatgcggtttaaggcttgcattttgctggttcataaaggtgacaatgaggaaaactggatggataaa
>AA_scaffold182_23_24	actactgtctttcaaggtggaaacgtgtgcattagatcgctcaaattggctttagctcgtgcagaagcacctcaatggatttcccttacaaatctatggataaggggggagttaaacatc
>AT5G45050_43:ref0000287+_gene=5201.1_+_1_43	actacttctgcctcatcgacagtctcccaagacaaagaaggaccggataaatcccatttgccttcctcccctgcttctcctccttatgcggccatggtggttaaggaggaggacatggag
>AA_scaffold1738_20_3	actacttcttttgttgataagttcgtgaaggagaggggaaatgatcacgtggtggttccggtgttctatggtgttgatccatcggatgtgaacctcggaaatctcgaggtcggaaactta
>ref0000454-_gene=14223.1_-_1_13	actagagatattgaagtcatatttctagacatgtctaacttgaaattctttgtcaaacctgatgctttcaagagtatgcataatcttagatttctgaagatttatagttctaatcctgga
>ref0000127+_gene=23618.1_+_1_31	actagagttgaattgagtggatatccaagtgggatggagatgatgaaagcagacaatattgacacagcctcctcttctcttcctaaagtcgaactcagtttcttggactgcttcaacttg
>AA_scaffold4513_25_28	actagcaggattcatgacactgtaaaaaaagctggaagaggtaaacatattctgaatttgggacatggaatcaaagttggaacacctgaagaaaatgttgcacacttctttgaagttgct
>Bra021957_14	actagccctgccattgagtctatgcctatagacctaaagattctccaattaggtcaagaaacgttacttgtttgtcaagttaacaaaccttgggaaggatataaggtcaggaagctctaa
>ref0000316+_gene=17761.1_+_1_16	actagcctcgacggaaaaatcgggagcgttatacagttcagttacgatgccttatgtgacgaagataaatatctatttctttatatagcctgtctttttaacgacgaatcaacaaccaaa
>ref0000253+_gene=3342.1_+_1_13	actaggattcttgtcgttctagatgacgtgcgcaatcctctgattgcagagtctttccttagaaggcttgattggtttggtcctggaagcctgataatcataacctctagatataagcaa
>AA_scaffold1582_5_4	actagtaatattgagcttgaaaggttgcatctatgtgaagtttgtgggcgcatgggggatcatcaaccaatcaaagtcaattgtttggaccccgaacaagcttgggaattgttccaaaag
>AA_scaffold1738_18_22	actagtcaattacaacatctccgagttataaatctttcaggctgcacagaaatcaaaagtttcccagagattccacaaaatattgaagaattacatcttcaaggaactcgtattgaagag
>Tp7G00500_24	actagtctcaagacattgacacttacgtcttgcataagtttggtggagcttccctcttcaattaggaatctacataaactgacaaagctgatgatgatggggtgtgcaaagctacaaatt
>ref0000287+_gene=5188.1_+_1_19	actagtgcgaggggtattttcctggatacatccaaattatcgaaggcaatacccttagaaagtaaagtctttatcaaaatgccaaatttacgatacgtcaagatcttcgactctagctgt
>AT4G14370_10	actagttggtttggtcctggaagtaggatcattgtgaccacagaagataaagggcttttggagcaacatggtatcaacaaaacttaccatgtaggttttccatctatagaagaagctctt
>Bra035103_18	actagttttctagttgaactcaacctctctcacagctcaatacaaacagtttggagtggaagtcagcaagatcttgggaacttacggagcctaaacctcataagctgcaagcacctaaac
>AA_scaffold4429_4_27	actataataagtaaagagaaagctgcaagtttcatttggaataccattccttttcgaaaactagaaaggcttcacttggaatttttaccagagctaaagagtattcattggaattatttg
>AT5G43740_13	actatacaagaatggtctcatgcgattaatgttctgaattcggctggccacgagtttccaggtatggaagaaagaattcttcccattttgaagttcagttatgatagcttgaagaatggt
>AA_scaffold5269_12_22	actatagatattccgccgagttttgttgaggagcaattgctatatgaatctagagtgtggagatgcactaaaaaagttgatttttcagagtttcaatttaaatcagtaagaatattagtt
>Tp2G00800_4	actataggacagatagtgatgaccatcttctatggagtggacacatccgatgtacggaaacaaaccggagagttcgggaacgctttcaacaaaacttgtgatcttaagacggacgaggag
>AT1G65850_2	actatatcttcttcatcagttccttcatcatcttcgtcccacaagtggacacatcaagtctttccaagcttccgtggggaagatgtacgtagaggttttctcagtcatattcacaaggag
>ref0000140+_gene=15602.1_+_1_24	actatattctcaccggatagacaactagaatcactttcagtatctacggacaagcttcgtgaatttgaaattatgttctgcagtatctctgagataaagatgggagggatatgcaacttc
>915663_21	actatcaggctttgtcattcccagcaactagttgatattgacgatgttttaaaagctcaaaatcttgaggtaattgatctccaaggttgtacaagactgcagagtttcccagccacaggt
>ref0000491+_gene=16809.1_+_1_16:AT4G12020_16	actatcatcgagcacatgtcacaacagcctctaaatgttgacaaacaagttaatgatggctataactggcaaaagtatgggcaaaagaaagttaaaggcagcaagtttcctctaagctat
>904514_8	actatccgagagaagatagggtttcttgataggttgtggacgaacaagacagaggaagagaaagccggtaagatcttcgagatacttagcaaaagacgattcgctttgttccttgacgac
>AA_scaffold4798_3_10	actatcgctagatgtgtgtttaacaaacactctcacaaatttcagttgagtacaatcatggtgaatatcaaagaaagttatccaagaccgtgtcttaatgagtataatgcaaaattacgg
>AA_scaffold2535_10_11	actatgaagtgcagagaggaattgggtcaaattgtgatagccattttctataaagtgaatccatctgatctaaaaaagcaaaccggagatttttgggaggtcttcaggaaaacttgcaag
>ref0000491+_gene=16809.1_+_1_46	actatgatacaagaaatcccgtcatcgattaagaacttggtattgcttgagaaactggacctggaaaacagtagacatctcaagaatcttccaacaagcatctacaagttgaagcatctt
>AA_scaffold5599_7_13	actatggcatctaaaaccaaatatagctatgataatttaaacgacgagcaagtgaaattgtgttttctttattgtgctctatttcctgaaggctctgaaatagatatgaaaaagttgata
>AA_scaffold5573_5_13	actatggcatgcaaaaacacaatacaagaatggtatcatgcaatcgatgtattgacttcttctgctgctgattttcccgatatagaaaatgatgttcttcctatattgaaatacagctat
>AA_scaffold5573_2_13	actatggcatgcaaaaacacaatacaagaatggtatcatgcaatcgatgtattgacttcttgtgccgctgactttccagatatagaaaatgaggtacttcctatcttgaaatatagctat
>AA_scaffold4429_4_13	actatggcatgtaaaaggaccgtgcaagaatggcatcacgcggttaacattttgacttcatctacggctgaattttcaggcatggaaaacaaaattcttcctatattgaagtatagctat
>AA_scaffold5757_9_13	actatggcatgtagaaacacagtacaagaatggtttcgtgcaattgatgtgttgacttcatctgccatagattttaaaggcatggaagatgaaattcttcctattttaaagtatagttat
>AA_scaffold5757_15_13	actatggcgtgtaaaaccaaagtacaagaatggaatcacgcgattgttgttctaacttcatctgccattgaatttcctgatatggaaaatgatattcttcctatcttgaagtatagctat
>915561_11	actattgagagagctacttctagtcacaatcctattctacatctcgtgtacgagttattaaaaacagatgatactgtgaagagttctattgttgactgtttctggcatagcttgaacttc
>AA_scaffold3630_27_30	actattgattctctttgcaagattaaaagttgcggtttacgtctatttgaggtttgtacatctctggataacgaaaacaacagcgttagtgattatggtcactgtaaagagtatggagaa
>AT4G14370_7	actattgctagagctttatatagtttacttttaagtagtttccagcttagttgttttgtggagaatcttagtggaagcgataatagaggtcttgacgagtatggttttaagctgcgttta
>478023_3	actcaaatcgaagacattctcgacgagtttggctatcacatccacggttatcgtagttgcgccaaactttggcgtgcgtttcatttcccgaggtatatgtgggcgaggcactcaatagct
>915663_42	actcaacgcaatgctcttgccggctccactcattccccgtcatcctccaaatgctcagctgtaactacttctgactcatgtagagtctcccaacacaaagacgaaccggataaatcccat
>478023_24	actcaactcacaagaataagtcttgtcatggttaagagagaacatggaagagacttatgtgattcactgaataagattagaagacttcggttcttatctttaacgtcgattcatgaagag
>AA_scaffold4402_88_14	actcaagaaaagagtttacttatagaatgtgatgttgaacatctctatgaagtagagtctttgagagatgatgaagctcttaaactttttactcaatttgcttttggagagaaagagatt
>916959_3	actcaaggagcagccggagaagtatccggtgaagagatccgaggagtattcgatggagacgccggagaagtatccaaaagagataccggagaagtatccgaaagagatgccggagaagta
>Bra027122_6	actcaatggtttggtaacaagagcagaatcatagtgactacacgaaacaaacaacttttgatttcacacaatatcagccatgtttacaaggtgccttttccatcaagagaagaagctctt
>AA_scaffold4402_88_15	actcaatttgcttttggagagaaagagattcgtagaggctttgatgagctttgtgttcgcgctgttctcgtggctgctcgtgttccacttgctattaaagtacttggatcggttttaaga
>891488_31	actcacaaagcaacagggagatccataaccatccctctggctccgggtactctctctgcttcctcaaggtttaaggcttccattctcattttgccagttgagtacgccggattaagaact
>914883_24	actcacatcaacttagcatctcttgagaggatctacatgattggatgctcacgactaagaacgtttccagatatgtctacaaacattagccaacttcttatgtcagaaacagcggtagaa
>896835_32	actcaccaaactattggagcctctctgatcaatgtacctcttcttcacatctctccttgtcaaccattcttcatatttagggcttgcgccttggttgattccgaatctattttcatagat
>Bra023670_34	actcaccaagctacttcaggctgcctaacgatcaatatgtctccaacacctcttccttcatccttcagattcaaagcttgcatcttgctgacaaatgatgaagagggtgagaattcattg
>Bra006094_37	actcaccgagctactggtggaggtccattgactatcaaattgaatcaaaatcctcttccagaatccatgacatttaaagcttgcatcttgctgcttaataaaggtgaccatgaagcttgc
>Bra006452_52	actcaccgagctttctctagttccctaacgatcgatttgactccaagacctcttccttcatccttcagattcaaagcttgcatcttactgtcaaaagtcagttttcattaccttcgcgag
>Bra010588_11	actcaccttgaccgagatagagaaatttcgagcattttaaagtttagctatgatgctttacatgatgaagacaaaagtttatttcttcatatagcctgctttttcgatgatgaaccagtt
>AT3G25510_56	actcaccttgattctaatattcaaagcattttaaagttcagttacgatgccttatgtcgtgaagataaagatttattccttcacatagcatgcactttcaacaataaaaggattgagaac
>AA_scaffold4513_24_32	actcagaatggtcttgatgttatttgcagtccgagtttccagattttacctcgatctttgacgaagcatttgtatacgtttgaatttgaagcggatgtgacttctggtgagcttttgttt
>ref0000491+_gene=16809.1_+_1_27:AT4G12020_27	actcagatgcctggctacacattgacagataagtctgaatctgaacttatagatgagattgtaagagatgctttaaaggtgctatgttctgctgataaggtgaacatgattgggatggat
>ref0000374-_gene=30717.1_-_1_14	actcagccacttgcaaatctcaaggagatgaacttgtgtgggtcatcttgtttgaaggaactcccagatctttcgaaagcagcaaatctggagagattggatgtggctgagtgcaatgct
>AT1G61190_6:ref0000284-_gene=6520.1_-_1_6	actcagcctacgattggtcaagaagaaatgctcaaaaaggcatggaaccgccttatggaagatggagtcggaatcatgggtctgcacggtatgggtggtgtaggcaaaacaacccttttc
>338250_6	actcagcctactattggtcaggaaaagatgctcgaaacagcatggaatcgccttatggaagatggagtcgaaatcatgggtttgcacggcatgggtggtgtaggaaaaactacccttttc
>Bra035126_24	actcaggaccttggaaatttaaggcgaatgaatttgagaggatgcagacgactacttgaagttcctaacctgtcaaaggcgacaagtcttgagaaattaaatttggacaactgtgaaagc
>Tp7G17220_44	actcagtacaaacgaccgtgtggagaaagtgacatggacagtgggagaagcaagaagcgattgcgggtgacactaagaacatctgaaaaagaccttctaactttactctgtgatcattct
>Tp6G06630_3	actcagtcggccataaacaattcccaagtctgtgttgtggttctctcacaagactttgccttctcccagagcagcctgagtacactcacggatgttatagatcgacagcatgaagaaaat
>AT4G09430_19	actcatggacttaagttactccattgggacgcctaccctctggaaaccttgccttttagtttccaatcaagcaccctagtcgaaatcaatctgcgatacagcaacctaaaacacttttgg
>AA_scaffold4279_20_34	actcatggtttgattggaaaccttgaggatacagttcacggtctaagtacgagaattgacgataaagttgaaggtctaagtaagagaattcaggatttgaatgtttctgcgtctgagttt
>915663_39	actcattcaaagaatcgccgaaagaagagcagggcaaagaaagtggttcgcgtactggatccaggcagccggtccagtgaagaagtagctgacctatgggtttggcgaaagtacggtcaa
>ref0000491+_gene=16809.1_+_1_60	actccgtattggaattggatggctccagaggttattcttaacccgaaggattatgatggttatggaactccagctgatatatggagccttgggtgtactgtgctagaaatgttgactggt
>AA_scaffold5422_2_6	actcctctcaaactaccagtccccgagcatagcattccaatggttgagcctgtctttgtcattacttgtgataagaaccaggaccctgaggagacatacttcattagctacatcttcaac
>Tp6G04660_25	actcgaaaactgtgggaaggagttcagcctcttaaatgcctcacaactatagatttctcgggatctgaaaagttaaaagaagttccagatctttcgttggcatttaatcttgattggatg
>Bra018198_2	actcgcaagcgggagacttatgggataggaaacttcaatgagccgcctcaaggaggagggaatatttcaagtttaaagatgagcatgagaggtctcggaaagaccgcaattgctaggaag
>AT2G17060_9:ref0000454+_gene=12029.1_+_1_9	actcgcattgttggggttttagggatgcccggaatcggcaagaccacactggtgaagagattgtatgatgagtggaaacacaatttccagcgtcacttgcatatggtgaatatccgtcag
>Bra036995_6	actcggactacggttggtcaggaagaaatgctcgaaacggcgtgggaaagactaatggaagaggacgttggaatcatgggtctgcatggaatgggtggtgtaggtaaaactaccctgttt
>312255_6	actcggatcaacaataggttttgtgacactaatgatggcgttgaaatcgtcatttgggttgtggtgtctggtgatctacaaatccacaagatacaaaaagagattggcgagaaaatagga
>Tp2G03850_6	actcggcatacggttggtcaggaagaaatgctcgaaaaggcgtggaatcgactaatggaagacggagtcggaatcatgggtctgcacggtatgggtggtgtaggcaaaactacccttttc
>915600_9	actcgtattgtcgcagtcgttgggatgcctgggatcggtaaaacctatctcgccaagaaactcttggccaagcttgagacgaagattgtccgtcacgtgtttatccagttcgatagtgag
>494460_9	actcgtattgttggagtcgtcgggatgcctggaatcggaaaaacctatctcgccaggaaactcttcgtcaagcttaagaagaagatcaaccattgtgtgtttatcgagttcgagcgtgag
>AA_scaffold1218_11_29	actcgtggtgtagaacaagctcccagcggatatgttacaccatcgcttctttgtgtaccaggaactagatataccatcgttgactattacaaagagcatgagagatatagtgggatcatg
>Bra021956_9	actcgtgttcttgaaattgtcgggatggctggtatcggcaaaacctatctcgccaagaagctcttcttcaagcttgagacgaagcttggccgtgccttgataattgagttcgactgcgat
>AA_scaffold5279_36_6	actcgttgtaccgatatggagaggatggtgatgcaagctggtccccataagaaactcgtcttgttgctaaacaagattgatcttgttcctcgcgaggctgctgagaaatggttgacgtac
>Tp3G28820_7	actctaagagtcaactacgatggcctaaataacaagaaagatgatgtgctatttcgtcacattgcatgtttgttcaatggtgaaagagtcaatgacatcaaactgcttctagcagatagt
>ref0000253-_gene=4368.1_-_1_17	actctaagatttgcctacaatgtcttgagcgataaagataaatctctttttctgcatatagcatgtttgttcaacggctgtcaagttaatcatgtgaaacagtggcttgctaacagcagt
>AA_scaffold1738_17_25	actctaatcctaagtaactgctcaaacctcaagaaatttcaggtgatttctacaaaactcgaaactctctacttaaacgaaacttcaataaagaaacttcctcaagacattaacaaactc
>Bra016594_20	actctagagaacaatttcagtgtacataagcttaggtttctacattgggatgcatatccttttacaaccttgcctaccagtatcagtccagattgtcttgttgaactaaagctgtgttac
>ref0000253-_gene=4392.1_-_1_9	actctagttaagaagttatacgagaaatctaagaacgggttcttgagtcatgtgttaatacaagatatccatgaaatttcaaaggaatacggcttgagttacttggttacaatactcttg
>AA_scaffold1738_17_9	actctagtttctaacttttacgaaaactcgaaagatttatttcgtagtcactcattaatcttagatattcacgaaatttcaaagcaagaaggtttaaattatttacctatcatactctta
>891414_15	actctatcatcaactctaagtaaattgggacacttggaacgtctacttataaaatctcccaagaattctgttcatctcaagcacccaaagttgatatataggccaatgttacctgacgtg
>AA_scaffold578_70_25	actctcacaacttattttgtaagttctggagatggagcaaggatttctgaacttggagagcttcacgaactccatgggaaacttacaatattcgaactgcaacgagttgtagatgttgct
>ref0000455+_gene=25489.1_+_1_38	actctcctcaagggacgatggaagacgctcgccgccggattctccgttactcctcttcccgccgttaacttcagtctccggcgatcgattcctcggattcttgcttccgctagttcctcc
>AT5G17880_9	actctcgctacgatgctatatgagaagtggaatgatagattcctgagacacgtgttaatccgtgatatccatgaagcttcagaggaagacgggttaaattacttggccacgaaattcttg
>Bra027660_24	actctcttcaacttgacatctcttgaatcactcgtgataatgggatcctaccaaatgagggaacttccagatatttccacgaccatcagagaactttcaatcccagaaacaatgttagaa
>ref0000140+_gene=15576.1_+_1_ref0000284-_gene=6378.1_-_1_23	actctcttcaacttggcatctcttgattatgtcgtcctggagggatgctcacagttgaaaaactttctagatatttccaccaatatcagagcactcgcaatcgcagatacaatgttagaa
>AA_scaffold5757_3_19	actctcttgctccatgggaactccaaattggtaaatatctcaaaacagttctttcaatcgatgcctaaattactcgttttggatttatctcacaattatgatataaaagaaatacctgaa
>ref0000458-_gene=7805.1_-_1_46:AT3G14460_46	actctgaatcgaaaagggtttcatgatacaaaagctattgagacgatggagatcagcggctgtgataagctacagatatcgatagatgaagatcttcctcctttgtcttgtctgagaata
>AA_C182441_1_26	actctgattcattacgctctgccaccttccgcccatgccatctatgcgcccgagatagcagccatggacaaaaacgatcgatatatgttacgcattcaaagcaagatgatcagaaagtga
>ref0000454-_gene=14223.1_-_1_32	actctgcagaagctcatcgaagcaccagcattcagtttctctgttccagcattccgtggtccaaattacatctttcacttaaaccgaggttcatctgtgatgatacgtttaactcctcgc
>ref0000127+_gene=23618.1_+_1_28	actctgcccaccggaatcaacctccaatctcttgattacctttgtttcagtggatgctcacagttgaggagctttcctgaaatctcaaccaacatctcagtgctctatctagacgaaaca
>AT3G44480_20	actctgctcgaacaattcggaagagaaacttctcgtaagcaattcgttcatcatggctttacgaaacgtcagcttttggttggtgcaaggggtatatgtgaagtgctcgacgatgataca
>AA_scaffold1441_158_15	actcttagtgtcctcagacagaaatctcttgttaagatcatgggagacgggactctgtggatgcatgatcaggttagagacatgggtagggagattatttgtaaaaaaaacactatggga
>AT5G46450_28	actcttcccactggagtcaacctagaattacttgaacaacttgatttttctggatgctcacggttgaggagttttcctgatatctcaaccaacatcttttcactagttctagacggaaca
>AT5G46510_24	actcttcctacgggtttcaacctcaaatccctggactacctcaatttcaatgaatgctggaagttgaggacttttcctgaattcgcaaccaacatctcaaatctcattctggcagaaaca
>AA_scaffold4429_5_6	actcttctcaaacagatcaacaataagtttggtaatataagtggtagatttgatgttgtgatatggattgtggtatctaatggtggaacagtttataagattcaaaaagatatagcaaca
>AA_scaffold2957_29_11	actcttcttgggaatcaaaattggattaggaaaggaagtaggattgttgttacaactcgtgacagggcattcgtttcagaactggatccaaatccttacttggtaccaagattgaatctt
>907740_24	actcttgaagattgcacgagtttggtgtctcttccagtcaacatcgacctgatatctctctatcgacttgatctcagtggatgctcacggtttagtagatttcctgatatctcgaggaac
>Tp6G26540_27	actcttgaagtgtctggttgccttaatatcaccgagttccctcgtgtttccgcgaatatagaagttctgtgtatatctgagacatcaattgaagaaattcctgcaaggatcggtaatctc
>ref0000287+_gene=5187.1_+_1_41	actcttgggggttggagggaatcagataacacaccgcagaagattgagtcgtctcatgtctttgttggctatatcggtaaaagggatatcaacaaacatggtgttggtaacaatgaagac
>ref0000487-_gene=2529.1_-_1_23	actcttggtcttgcctctattttggaacaattccttagcaaccagaggttggcaagctgtacacgagctctgcgcatcgagaatcttaatccgcaatcatctgaaatctcatttgttgct
>AA_scaffold4429_5_13	actcttgttcgtgcaagtttgttgttggaagaaactacaaataaattgagtgtgagtatgcatgatgtggttcgtgagatggcgttgtggataacttctgattttgggaaggataaagat
>Bra022039_28	actctttcatcgattcaaaatctcaacaaactcacgactttggaaatgataggatgctcaagtctagagactctcccaactggcatcaacttaaaatctctctatcgcctcaatcttaat
>891933_14	actgaaaaaatcgccactgatgtttcaaacatgttgaatagatactcaccgtcaagagattttgacggtttcattgggatgggggctcatatgaacgaaatggaatcgttgttatgccta
>AA_scaffold1659_2_7	actgaaaaatggaaacaagctttggcgaatgtcgccatggtcgctggttatcattcaatcaactgggataatgaagcgaacatgatcgaagatatagccactgatatttcaaacatctta
>ref0000374-_gene=30717.1_-_1_4	actgaaaacagagagattttgctgcaacatggtatcaaggatatataccatgtgggttttccatcagaaggagaagctctaatgatcttttttctctctgcttttagacaaccctctcca
>AT1G59620_17	actgaaaactctaaatctcctagtaaacctcgcagacttgtcgtaaaagggggtgataaaacagatatggaggggaagctgaagaatccaaaacttagatctctcttgtttatcgaggag
>Tp6G12570_33	actgaagaagtacaaagatccaaaggtaatgatgatgcagaaacgaggagcaagaaacgaatgaggttactggagatatgcgttttcggtattaagaatttgaggataagtcgttttctc
>AA_scaffold2957_13_81	actgaagctttctttgagtttcaagttacagatggtactaacaagatcaaaggttttgaggtcctagagtgtggctttagtttggtaactgcatccgatgaaagggagaatggatgttgg
>891572_34	actgaaggcaacagaaaccaccgcatagatggagaagcaaaagctttgaaggtatctcaagtaaataacataaaaaacagtaaacatacaggtgactggagttggcttaggaagcttctt
>AA_scaffold5573_7_20	actgaattagcacaagtatcaaagttggtttccttgagatatcttgacttgtcatatacatggatagagggattgcctattggtttaaaagagttgaaaatgttaatacatctaaatttg
>897230_6:897229_6	actgacataaagaaacaaaccggagattttggaaaagccttcagaaaaacatgtaagggtaaaaccaaagagcatattgagagatggagaaaagctttgaaggatgtggccataatcgcc
>Bra029431_19	actgacatgataagaggaattttcctggacacatcaaaacaaggaacaatgcgtctaagcgccaaagcattcaaagggatgtgcaatctcaaatacctgaaaatttatgattcgcgttgc
>AA_scaffold182_23_5	actgacgataaactagccaagatgattcccaagtggaggcaagcgcttgagcgtattgcagaccatagcggcggagttactttggattgcaaggacgaggccacgatgattgtagaaatt
>Bra021953_6	actgactgtgaattcatagaacatatcgtcaaggaagtaaagaaagtgttgaccagtatcgaacaagaggagaaggtgaaggcttccgtcaatactacggtgagatctgaaggtgagaag
>327329_35	actgactttgttggacttgcgttatctgtagttgtctcattcatggactatgaagacagtgcgaaacgtttctcggtaaagtgttgtggcaaattcgagaaccaagacggttccttcacg
>Tp7G24110_20	actgagattccattgtctattaaatatttggtggagttgtatcatctggatatgtcgggaacaaagataagtgtattgcccgaggagcttgggaatcttagaaagttgaagcttctggac
>AT4G26090_20:ref0000542-_gene=22864.1_-_1_20	actgagattccgttgtctatcaagtatttggtggagttgtatcatctgtctatgtcaggaacaaagataagtgtattgccacaggagcttgggaatcttagaaaactgaagcatctggac
>Tp2G03280_5	actgagttgcctccaagatctgaagtggtggagaggcctacttggcctacggttggtcaggaagaaatgctcgaaaaggcgtggaatcgactaatggaagatggagtcggaatcatgggt
>Bra004192_12	actgataagcaactcttaaaagcccatgggattgattctatatacgaggttggtctcccatccgatgaacaagctctagagatgttctgtcgatctgctttcaggcaagactctccacct
>Bra010551_25	actgatattaacgatctttgtaaagctcaagatctcgagctattagatctccaagggtgtacacaattgcagagttttccagccatgggtcagttgcggcttctcagagttgtgaacctt
>Bra006146_9	actgatatttcgaacatgctgaataatttcacaccatcaaatgatttggacgagttaattgggatggaagctcaattagaaaagatgaaaccattattgtgcctaggctcagatgaggtg
>ref0000238-_gene=10952.1_-_1_11	actgatgtaaatcaaatagaagttctcattggacagcaggagctgtaccggaaaggaagcaggattgttataacaactagagacaagaaactgctgcagaaaaatgcggatgcaacgtac
>474976_17	actgattctggttgtgcaaatgtgatgggcatatcttttaatgtatctacaatcccgaatggcgtgcatataagcgcaaaagcttttcaaaatatgcgtaatcttcgatttctaagcatc
>ref0000339+_gene=27272.1_+_1_27	actgattgctcactcttgaaaagttttcctgatatctccacaaacattaagcatctcagcctcgcgagaactgcaattaatgaagtgccgtcgaggatcaagtcatggtctcgtcttcgt
>Bra023649_7	actgattttgatcagttagttggaattgaagctcatgtagcaaagttgaaggcgatggtgtgcctagaatcggacgaggtgaaggttgtggggatatggggtcctgcgggtattggtaaa
>Bra002153_25	actgcaacgagtctcgaggaactagatcttcatggctgcataagtttgttagagctcacaagcactattgcctttgccactaagcttacaaggtgcaaacttggcgattgctttcgtttg
>Bra023710_5	actgcaagagttttatacaaccaactctctcctggttttccgtttagcactgttttggagaatatcagaggaaattatgagaagccttgtggtaacgactatcagttgaagttgcgtttg
>897230_31	actgcaataaaagaagttcctttgtcgatcatgtcatggtctcgtctttatgactttgggatttcatactttgaaagcctcaaggaattcccgcatgctcttgacatcatcacgcagctg
>Bra030779_4	actgcagaaatcgaaagattgtctatgtgcgggtactgttccagcaacttctttttaacctattgttatggtagagatgtattagaaacgttgaaggaagtacaaagtcttttgtcctca
>Bra003997_33	actgcagaacatccaaccacgcatcagcaaccaagagcgagtggaatggctttaacctcaggcgataacactaaaggtgatacactgagactgacaacaaagaacctctccgtgaccaat
>ref0000491-_gene=17191.1_-_1_19:ref0000491-_gene=17191.1_-_1_20	actgcaggtgtagaacttgtcgtaaaatacggcgaaaacaaatggttggaaggtgttgaatgggaagacaaagccactgaactacggtttttggctacctgcaaatcgttgtatcgatga
>Bra016311_26	actgccacagcattgcaaaatctcccaagttctattggagaactaaaaaatctccagaagctttatttgatgcactgtgcatccctttctaagttacctgacactatcaatgagcttaaa
>Bra036417_24	actgccactagtctacaggagctaagtctcataggatgttcaagtttagtggagcttccatcttctattggggattccgttcatctcaagaagttggatctcagtgaatgttcaagtttg
>AA_scaffold6119_14_25	actgccatagtagtagatgaagaagattatttttctattgagaattcttctaagttcaaggaaatccattgggagaattgtcctctgagatatattccttctaacttccactcagaacat
>Bra023671_23	actgcgatagaggaagtgccatcatcaatgagcacttggtcctgtctttatgaattggatatgtctgggtgtacaaaccttaaggagttcccaaatgttcctgacagcattgtagagttg
>AA_scaffold1218_11_5	actgcgctgcagaagcacagaaacaatgcttcagagatgaagatggagaaggttaagagatgggaagaagctctttctctaatcagcagtctctcaggacaagattcgacaacatggttt
>Bra012116_23	actgcggtggtcttgtggaaaggtttagagcaaaaaatgataaatttgaaagttcaagtggaggaaagagagcacaacctgaacttgcttcgactgtttgtagtttcaatattttcaact
>Tp7G17770_28	actgcgttggagaaaatcgaaggatcattcgagaatatgtcttaccttcgagaggtgaatctctctgggactaaactcaaaatgtttccagagttgccaaaagaaagcatctttcgttct
>915002_26	actgctagattggtggtcttacccggatgctcaaggcttgtatcactcccacagcttccagattccctaatggtcctaaatgcagaaaattgtgagtccctagagaaactagattgctcc
>AA_scaffold1441_159_27	actgctataacgaacttgccagaatctatttctgacctcggaaatcttgtaaagcttagcctaagaggttgcagatttataaaacagatacctttgaaggagggaaagttgacatctctg
>AA_scaffold1441_158_25	actgctataatacagttaccggaatctattttccgtctccaaaaacttgtaaagcttagtctaaagggttgcagatatgtaaaacaactacctaaatgcttaggaaaattgatctctctt
>AA_scaffold1760_41_16	actgctttcgctactcttattgatttatcagacaggaatctccttactctcgttaaagatccaagacttggcgcgttatacactggctactatgatatatttgtgacacaacatgatgtt
>474812_15	actggaaaaagacaactgcacattccagaggagatggattttcttcctcccctaagcttactacgttgggatgcataccagagaaagactcttcctcgtagattttgcccagaaaatctc
>946185_2	actggaaaagaagagcttgatgaacctctatatggaatgaaacaatgcctcgagaaattagaagagaagttagatgcatggaatggaaaaacttgtattgttggagttgttgggatgcct
>AA_scaffold2957_17_21	actggaatcagagaaataagatcagaaacatcagagttttctagattagtaagacagaaaagtttttcaaattcagagttaccacaaagacgttctgagttttgtgggaaaggattctaa
>AA_scaffold1441_158_41	actggagaggagtaccagctgcctgatgcagtggagattcaagcccaaattaccaatgttgatcgagtagtacacaaccacacattgaacctgtgtgcaatgcctagaacaactattgat
>ref0000374+_gene=30689.1_+_1_7	actggagatttcgggattgctttcaatgaaacatgtgctcgtaaaacagagcagcagaggcaaaaatggacccaagcgttgacctgtgtgggcaacatcgctggagaacatttccaaaac
>AT1G52660_5	actggaggcattggaggaggggcgggcggcggattgacgattaaggatagcgatgagcagacgattgggttagaggcggtttcgggtttggtttggaggtgtttgacgatggagaacact
>Tp7G00500_20	actggatctgtcttaggtatatcacttgatatgtctaaggtaagtgagttcttcataagtgggcgagcatttgaaagaatgcgtaatctccgattcttacgaatctatgggaaacatttt
>AT4G16890_24	actggatgcccgaatttgagaaactttccagcaatcaaaatgggatgttcagacgttgactttccggaagggagaaatgagatcgtggtagaagattgtttctggaacaagaatctccct
>ref0000242-_gene=28880.1_-_1_41:AT1G72840_40	actggcatcatcagcgcagaaattgatgaggtgcaattcgaatcccatatccaagttccggagccgggcgacgagataattttgtgtggagttgaacacgttgggttcgttttaaagtag
>Bra036019_32	actggcctggagacattgagacttacatgttgtgagagcttggtggagattccatcttctattttgaatctacacaagctgaagagtttggaggctttagggtgtattaacctacaagtt
>494325_33	actgggagctctatctctctacctcacatctctgtctgccaatcattcttcagttttaggggttgcaccgtgattgatgtcgaatctttttccacaatctctgtttcattcgacattgaa
>Tp7G02190_18	actggtactaaaaatgttttgggcatatctttgaacttaacagaaatcgaggatacattatctattagtgagaaatcattcaggaggatgaaaaacctgcggttcctaagcatctatggg
>Bra027780_15	actggtactgtgatgggtatatcttttgatataactgaaatcagcaaagtgtctataagcaagaaaacctttagaagaatgtgtaatctccgattcctcagagtctacaaaagaagaatt
>Bra030998_40	actggtagaggtaaagaggaatgggaagctacatttcttaaactcagtgcaaagcaaagcaaagataaaaccacaatggaacacaggtttcagtgtaaactagaggtgctagatttgtaa
>ref0000284-_gene=6612.1_-_1_7:ref0000139+_gene=8726.1_+_1_7	actggtttgggtggtcttggcaaaacaacacttgcgaggcaggtttttaatcatgatagggtaaaaagtcattttgatggacttgcgtgggtgtgtgtatcacaagagtttacacggaaa
>ref0000491+_gene=16809.1_+_1_54	actgtaaacaagggtgactcctcaaggacaatatctaatacgtcgccgatttatgcctccgaaggatctttcatcacgtgttggcagaagggtcaacttctgggacgaggatcattaggg
>ref0000287-_gene=5309.1_-_1_13	actgtacaagaatggcgtcatgcgattaatgttctgaattcgcctggccacaagtttccaggtatggaagaaagaattcttcccattttgaagttcagttatgatagcttaaagaatggt
>AA_scaffold2074_10_13	actgtaggacgagccatggctcatagagaaactgaggaagagtggatccacgctagtgaaattctgagcagatttcctgcagagttgcagggtatggactctgttttctcccttttgaag
>AA_scaffold578_70_14	actgtatatggtaataaagaattatgccaagatcaagaaattggagaaattgctgcaaggatagtgcagaaatgccgtggcttgcctttagcagtgaaaacacttggtggtgttttacga
>AT1G61180_23	actgtatccgcggagttaattagtttggatcaaaggttggcgaagttaatctctaatctttgtattgaagggtttcttcaaaagccattcgatttatcattcttggcgagtatggagaat
>AA_scaffold5422_2_24	actgtatttgagaggatgtatagacttagattgctcaagctccgatgtccaagttctgaaaacgttttgctgcctcaaggcctttactgtttgcctgatgagctaaggttactccattgg
>ref0000139-_gene=8815.1_-_1_3	actgtgaaagaggtcaaggaaattgtttatgacacagaagatatcattgaaacctttcttcgaaaaaaacaactcggaagaacaagaggcatgaagaaacgtatcaaacaatttgcttgc
>489751_17	actgtggagatgcattgtttgttacaagaaacgggtagagaaattgttcgagcacagtctgttgatgatcctagaaaacgagaatttctagtggatgggaaggatatttacgatgtccta
>Tp2G10060_4	actgtggtgattccagtcttctacggtgacgttactccatcgatggttgagcaacagacggagagtttccgagtggctttttcggagcaccagaggtcggtcttcgaagacgacagggta
>Bra003997_37	actgttaagagcttggtatgtacatcaggatgctccagattaaggcggtttgataaacgaacggcaaaagctgaaaaggtgctggagatttgcattgggacaggtcctaatatgagatag
>Bra027595_12	actgttgctggagaagtgtatagaagactggctccaggttatgattcatgctattttctgcaagactttcatcgaatgtatcaaacaaaggggctgagtcacattcgggatgaatttttc
>Bra023631_8	actgttggaatcgaaggtggtgaagccatctctgagcttgcattagcaagcaacaagactggggattcatcagggcctagctttcgtgctcgttttgtagggcaaggatacaagcaagta
>AA_scaffold5422_3_17	actgtttcagataatagagttgagatgcatgatttgttacttacaatggcgaaagaaatcgggtttgaatcgggaattaaagaagcgggaaagcgagttcggttatggaatcatgaagat
>891927_27	actgtttcatggagacctggatatccctttcacgtgcctcccattttaagagagcatttgctcatctttgagtttgaagctgatgtgacgtgcaacgagcttttattttcgtacgacatc
>AT5G18370_6:ref0000253-_gene=4368.1_-_1_6	actgttttctatcaagtggatccatctgatgtgagaaaacagaccggagatttcggtaaagcctttaagaaaacctgtgttggcaaaacacaagaggtgaagcagagatggagtcgagct
>Bra010663_30	acttactatactaaaaatgtagaagcattttttctggggcatctatacgcattcgagattgaggttgaaacagaggatgtcacttccacggagcttctttttgatttttacattgtctat
>890529_9	acttataaaagcaccagtggggacgtctctggcatgaagttgagttgggaaaaagaacttctctcgaaaatcttaggccaaaaggacataaatatggagcattttggtgtggtggagcaa
>AA_scaffold6119_14_9	acttataagagaaccaacagggacgattattgcatgaagttgtgttgggaagaaaaatttctatcggaaatattgtgcctaaggaacatcaagataaaccatttaggtacggtgaaacaa
>908894_14	acttatgccacatatctcagacaaaacacaaccataaagaagtgggaagaggaattaggtttacttgaaacaagtcctcacaagaatgtcaaggagattctgagaaatagctacgacgac
>ref0000287+_gene=5187.1_+_1_49	acttatgtggtcccgaaattggactacagagatgcctttcaactatttagatatcacgctttcgatgatcacagctgtagtcccacagggaaattcttgactatgtcaagaagatttgtc
>Bra010551_59	acttcaacaggctctctctcttgccttttgaagatcgctgagtctggagcagaaaatcttcaagaacaagcaatgatcacactcaagaagctgtgttcaagcaatgagatttgtctggaa
>AA_scaffold1441_159_6	acttcaattggcaacctcgccggatttgtttaccccgtagaaggctccgtcgatgataatagcataatagggcccgtggtgaaatcagttctagatgaattgatcaatacaccggagaaa
>Tp6G06630_27	acttcagtctctaagatgattgatctaagagtgttgaaagtgagcaaaaaccttaacctacctgagagcttgaaggacttaaaggatctaaaggtggaatataaagaagagaccgaacat
>AA_scaffold2506_41_11	acttcatctgctgcggagttttcagatcttagcaacgagttttggattacattgatcgaggataatcatctagggaggaattatagtgaggagcacaagagaatgaaaagagaattagag
>948501_11	acttccagaaagagaaaaattcttgagcagtgccatatgaataagatttatgagctaaaaggtctaaatgatgaagatgctctgaagctgtttacgagatgtgcctttgggaatggagtg
>Bra021952_12	acttccagaaataaacaagtgcttgttcaatgtcgaatggttgaaatatatgaggtgaaaggtttagatgataaggaaggtctgaagctattttcccagtgcgcgtttggagagcccaaa
>Bra036791_44	acttcgatgcctgatatctacagtagcaccgacgggacgttgaccgttgtaggaacttctagtggcgtcacgatcgataacaccaccgctctcgagaatgtctacaggctcaacgtcggc
>Bra040210_30	acttctatagaagaagtcccttcatccatatggtcgtggccccatcttcgtgaattggacttggaagattgccgcagccttcgggtgatccatagttttcctgacaacatcgaagagttg
>AT3G25510_30	acttctattggacatgtcactaatctgtggagattagatcttagcggatgctcaagtttagtggaacttccctcatctgttggaaacatcagtgaactccaagtgttgaatctccataac
>AT3G44630_37	acttctggggattacttgaaaatcaagttgaaggagtcgtctcttcctacaaccttgagatttaaggcttgtatcatgcttgttaaggttaatgaagaaatgagagatgatgagatgtgg
>AT5G48770_7:ref0000287+_gene=4981.1_+_1_7	acttcttttgaagatttagttggtatggaagctcacatggaaaacataagacctctcttgaagaaagactttgatgccgaggtttgtatggttggaatatggggaatggggggcatcgga
>AT4G08450_5:ref0000491+_gene=16590.1_+_1_5	acttgcaagaacagaacagattatgagatacaacgttggggccaagcgttgaccaatgtagcaaatattgctggatatcacactaggaaaccgaataacgaagcaaaattgattgaagaa
>915416_5	acttgcaggagacattcagaggaagtgaaaaatcagtggaagaaagcgttgaccgaagtagcaaatatggtcggaacacatcttcaaaattgggataatgaagcaaagcagattgaatat
>ref0000287-_gene=5401.1_-_1_8	acttgcttcatacgaaactttcatgaaacctttcataagaagggacttaacggtttgctgcaggaacatttcaagaatattccaaatcaaacacttcaacaaagagttcttgttgttctt
>915659_32	acttgcttccctggatgtgaggtgccttcgtggttttgtcatgacggagttggatctcggttggaactcaaactgctcccacattggcatgacaagagcctttctgggatagctttatgt
>915423_35	acttggggctttggagtatatatccgtgtaaactgtcggttcaaagacagacatgggaacagctttgatacctttggtcagccacatggcttcagcggatctaagaaggataataatctg
>946185_3	acttgtattgttggagttgttgggatgcctgggattggcaaaaccgctcttgctaaatcattttacaacaggtgggaaaaacagtttgcatacagcatgtgtttagcagacgtaagcaag
>AA_scaffold5269_12_10	acttgtttggattctgagaaagcttgggaattgtttgaaaagaaagttggagcagagacattggaaagtcatccaagcatacctgaacttgctagaaaagtcgcggaaaaatgttacggc
>ref0000487+_gene=1757.1_+_1_9	acttgttttatggagaatattaggggaagctataatagtggtcttgacgagtatggtttgaagctgcgattacaagaacaacttctttccaaagttctaaaccaagatggtataaggata
>ref0000140+_gene=15576.1_+_1_ref0000284-_gene=6378.1_-_1_9	acttgttttgaggacaacctatgggaaagcttccccattgggtttgatgagtatggtttgaagctgcgtttacaagaaaattttcttaagaagattttgaaccttagtggagcgttggca
>AT1G63740_25	actttaatagagaaaatgggcacagatatagagaggattcctgattgcatcaaagatctccctgcgttaaaatcgctttatataggtggctgtccaaaacttttttcactgccagagctc
>AA_scaffold6748_3_16	actttaccttccatgatcattccagattctctagttgaactaaatctctgtaacagcaagctcacaaatctttggagcggaacactggaacttttgcatctgcgaaaactagatttgagt
>AA_scaffold4279_20_38	actttagttactaacctttgtcatgatgtagaaatcagaggaaagttcacacacatcttgtttaacgttgtgtcaagtgttcctaacttgaggagcatagtacaggatttacttctgcat
>AA_scaffold4513_24_9	actttattaagttttgatcttgatgaggtaagaatggtagggatttggggtccttctgggattggtaaaagcacaattgctaggtttttatttaatgaattctctaataattttcaatta
>ref0000284-_gene=6612.1_-_1_11:ref0000139+_gene=8726.1_+_1_11	actttcaaaccagaactcttaactcatgacgaatgttggaaacttttacaaaggatagcattttctaagcaaaacacaataactggatatataattgataaagaaatggtaaagatggct
>Bra001175_2	actttcctcagccacttgttgaaggagtttgacaaaaagttgatcactgctttcaaagacaacgagatcgagagaagtcgatcactggatcccgagcttaaacaagccattaaagattcg
>Bra022071_2	actttcctcagccactttctaaaggagcttgacaaaaggttgatcattgctttcaaagacaacgagacccagagaagtctatcattgggtcccgagcttaaacaggccattagagattcg
>AA_scaffold5573_5_19	actttcttccttcaaaaaaacaagagattggtaaacatttctggagaattctttcggtctatgactaggctgctcgttttggatctatcagagtacacgaagaagcttgagagtttgcat
>Bra030994_24	actttctttgaaggcagaagaagcttgcacgttagatcggtccacatggattttcttgatgcagaaccgttagcagaagagtctcgagacatttctcttacaaatctatcaatcaagggg
>Bra023670_25	actttgaaaaaactagatctgggctactctatggtagcgttgccatcatcaatcagcacttggtcttgtctttataaattggatatgtcagggcttggattaaaattttttgaacctcca
>908896_21	actttgcctcctggatactatccgcattgtctggttgaactcaatttgcgttacagcagtcttgtgcatctatgggatggaaccctggacctcggtcagttgaagagactagatgttact
>AT1G63360_19	actttgctcctgggaaagcgagaatatggaagtattcggagtcaattaaaaacgatctcgagtgaattcttcaattgcatgccaaagctagctgttttggatctatcgcataataaaagt
>AT1G62630_19	actttgctcctgggagagggagaatatggaagtatttggagatggagtgaaataaaaacgatctcgagtgaattcttcaattgcatgccaaagctagctgttttggatctatcgcataat
>AT5G40910_16	actttggatgtcgaaaatgggttaaagaccttagccgctaaatctcttgtgtctactaatggatggataacgatgcactgtctactacaacaattgggtagacaagttgttgttcaacag
>AT1G61190_19	actttgttccttcaaagtaatcaattgaagaatctatcaggtgaattcattcggtatatgcaaaagctagttgttttggatctttcacataatcctgacttcaatgaacttccagagcag
>907505_19	acttttagtggagagagggacatgaagaattccaaacttagatctctcttgtttattccagttgggtatgattggattatgatgagatcaaacttcatggagttaccattgttgagggtt
>ref0000458-_gene=8404.1_-_1_28	acttttgggaatcttactaatctcagagtgttgggtcttagagaatgctcaagtatagtggagctcccatcctcgtttgggaatcttactaatctccaagtattgaatcttagaaaatgc
>Bra039798_25	acttttgtgttcaaactccatgataaaacctggaagagtttatcagtatgcgcactctatcaaggctcttacagtctcaacctgcaacaaaaagcgaaaaagctcatccagacattggat
>Bra036791_32	agaaaaatccctgagagtataaagcagctatgtaagctacatagccttagattacgacactgtagaaacctcagatctcttccagagcttccccaaagcctgaaaatcttgaacgtgcat
>AA_scaffold5573_2_29	agaaaacttccactaaattcacaaagtgtagggaagattgaagaatttaccataagatttcacgatgaagaaatgatcgaatgggaggacgaagacacaaaactccgtttcttaccttcc
>AA_scaffold5757_18_28	agaaaacttccattgaattcgcaaagtgtattcaaagttgaagaatttgccatactatatcaagaggaagaatggaaagaaagtgtggaatgggaagatgaagccacaagacaacgtttc
>Bra006452_32	agaaaacttctcaaggcactcggactcgaagccaatcaaatctacaagatgaaatttccaactacagatgaggctcttcagatcttatgtctatatgccttcggtcaaaagtttcctaat
>Bra010552_18	agaaaaggagcaggcagtgtgcggggcatttttcttgacatgtctgaactgaaggagaagcttcctctggacagatgtactttcactgagatgcgtaatcttaggtacctcaaattctat
>ref0000374-_gene=30717.1_-_1_13	agaaaatcttttagatttggtccagaaaatctcgtcacactcaacatggagtacagactgtacagtgagctcgagaagctatggaaaggaactcagccacttgcaaatctcaaggagatg
>ref0000242+_gene=27769.1_+_1_2	agaaaattcagattacaacaaaataacaaagaaattgattcttctactatatcttcttcatcagttccttcatcatcttcgtcccacaagtggacacatcaagtctttccaagcttccgt
>AA_scaffold573_2_3	agaaaattctcggatgtgagggaagcgcttaacatcttagctgaaaaatctctcatatctataagctatagaaaaaagatagagatgcataagctactagaaaaactcggtagagatatt
>915612_42	agaaacaacgttgatgctaattcagagagtagtgatcacaatagtaatggtggatccatgtcaccagggagctcaggagaaggtgaagtttttaataatgaatctccaaagaaagaggag
>Bra033939_11	agaaacaagaagtactgggtagacatgttgccaacactagggaaagggctagacggaaaaatagaaaaagccctacgagttagctacgatggattagagaggaaggaacatcaagcatta
>327329_4	agaaacagaaaccagcagctggttgtaccgatcttctacaaagttgaaaaatcggatgtcaagatacaggaattgacttttcccggagtttcaccggaagagatttcatcatggaaggct
>ref0000374+_gene=30686.1_+_1_34	agaaacatttggggttctctagtattctgcgaagcattcgaaagtgaagaagaagacgttgataatctcactgacaggagacctgaagtcggcgaaacgtccaacagaggcaataaagag
>915600_16	agaaacatttttgaaaaggatcttgatgagaagcagagggaagcgtttcttgatattgtttgtttctttagatcacatgatgagagctatgtaacaagtttgctggattctgttgacccc
>ref0000288+_gene=20750.1_+_1_26	agaaaccacctcacagatgttttaaaggtatctcaagtcgaaaccatcaaaaacagtaataatacaggtcactggagttggcttctagggaagaagaagacagagcttagttcgacatta
>Bra027598_72	agaaaccatctaatcgtattccactgtgagttttctcccgatgatgtcaatgattcccgagctgatctgagttatagcgatgtgcagtttgagtttgagtgccttgaccttaggaaggaa
>AT4G14370_26	agaaacctaaaatcgctgccacagcttcctctttcgatcaggtggttaaatgcatgtgactgcgaatcactcgagagtgttgcttgcgtttcaagcttaaattcatttgtggacctaaat
>Bra028500_26	agaaacctcatgacattaagttatgtccctgaaagtttaaggaagctagacctaagaaacagtcattttatcacgattccagattgcgtcattagtcttccttttgtacaaagtcttatc
>Tp7G06590_23	agaaacctgaaaaacctgaagctgctttatctctgtggatgcataaatatcactgagatcccacacgttgcaggggaaatgagaagattatatttatatgggacgtcaatggagaaatat
>334514_31	agaaacgataaccagacagccgttgacatccacaatgtccttaggagacgaaaatttgttttattgttggatgacatatgggagaaagttaatttaaaagcggttggagtcccgtatcct
>485448_16	agaaacggaagatctgcaactgaatctggagaagactgcttttccgggctcacaaacaggtgtctaatagaagttgttgacaaaacctatagtggaaccatcatcacttgcaagattcat
>AA_scaffold5721_24_40	agaaactgcatctcaatggatgcttatgaagatatattgttcaaattctcacttgaagacacaaaaggagattctaactcacttgcagaggttaagaaatgtgcggttcacctgatttca
>ref0000509-_gene=20469.1_-_1_21	agaaactgttcaaatctttctgaatttcttgtggatgtttctggactgaagcgtcttgaaaaacttgttctttctggctgttcaaatctgagtgtgttaccaaaaaacattggtgctatg
>915866_9	agaaagaaatttgtgctgttgttggatgatctctggagcgaaatggatctgaacaagataggagttccacctccaactcgagcaaatggatcgaagattgttttcaccactcgttcgaag
>Tp7G00500_14	agaaagatattgaaggcacactgggtagatgatatctaccatgtaggttatccatccgaaaaagaagctcttgagatcttatgtctatatgccttcaagcctagttctccatgggatgat
>AA_scaffold1453_81_46	agaaagatgtcattgatgtctaataagattgacaatctctctggtaatcctgaatgtctacaacttacaactttgttcctacaggaaaacgcggacttggcaaatatatcggttggtttc
>AA_scaffold573_3_19	agaaagattcgtgatatacttgtcgatgatgcaacaggtagtagaagtattgtatgcataaatttcaactataatgagatcaataacgaagtgaatataagtgagagagcctttgaagga
>AT5G18350_5	agaaagcagaccggagatttcgggatagcctttgagacaacctgtgtgggcaaaacggaagaggtgaagcagagttggaggcaagcgttgatagacgtctcgaatatagtcggagaggtt
>327329_37	agaaagctcgcttctgaccacgttttcatgggatacaacagttgcttccacgtcaagaatctccatggagagagtaaaaactgttgctacacaaaggcttcgttcgaattctatgtgaca
>AA_scaffold1441_158_27	agaaagcttcagaagctgcatttgaagcagtgtacatcgcttttaaatattcctgaagctatcaatggactcatagcattgaaggaattgttcattaatggaagtaaggtgaaggagcta
>ref0000455+_gene=25489.1_+_1_29	agaaagcttccgctggattctaaaagtgttgtcaaagttgaagaatttgtcataaaatacaaggagaaaaaatggatagaaagagttgaatgggaggacgaaaacttgatgtggtggctg
>Bra026978_29	agaaagcttcctctgaattctgaaagtgtctttgacgttgaaaaattggtcatacggtgcttcgatagagagtggatggaaagagttgaatgggaggacgaagccaccagactccgtttc
>Bra016785_29	agaaagcttcctttggattctaatagtggcgccgggggtaaagaactggtcctaagttatggagacagagaatggatagaaaagcttgaatgggaggaccaagccactcgagttcgtttc
>ref0000427+_gene=9282.1_+_1_38	agaaagcttttatcactcccacagcttccagaatctctctctatcataattgctgaaggttgtgagtccttggagacactagattgctcttacaacaatcccttgagtcttcttaatttt
>915593_11	agaaagtacaaggatcaactgctcgaacggagagttcttgtgattcttgatgatgttagtaaaagtgaacaaatagacgctcttttccggagacgcgattggattagtgaagggagcagg
>Tp2G10070_14	agaaagtgtgtggattatgctggagggaatccattagctctcaaggaatttggtgaggagcttaacgggaaagacgagaatgagtgggaaacaagacttggaacactgacacaaggtgtt
>356517_9	agaaagtttgtggattacactggaggaaatccattagcactcaaggcattgggagaggaacttcttgggaaagacaagggtcattgggaagcaagacttgtaacacttacacaacgttcc
>494460_14	agaaagtttgtggattatgcaggaggcaacccattagctctcgagcaatttggtaaggagcttcgcgggaaagatgtggttcactgggaaacaagacttggaacactggcacagtgttcc
>AA_scaffold4429_4_38	agaaataaatttgtgttgttgttggatgatatttgggaacaagtgaatctcgaaacgataggaattcctgatccgagcaaagaaaatggatgcaaagtagcatttaccactcgttctaaa
>AA_scaffold1738_19_16	agaaatatgcttcaaagggtatgggaagatagttatgatggattgaatcagaaacaaaaagatatgcttcttgacatcgcttgctttaaatcgatggatgagagttatctaacgagtata
>ref0000455-_gene=25831.1_-_1_35:AT1G17600_35	agaaatcgccaaaccatccgccttcccaagatcacacatgcggttatgtatgtaggcatccctatctgcatcacgctagtggctgctcttgtgattttactcctgcgtgttttcaagtga
>Tp2G03800_22	agaaatctcaagtttatgaatttgagtaactctcggaatcttgaaagctttccaaatctttcggaagcaacaaacgtggagagattggatatgagttggtgtgagtctttggttgagctt
>AT5G46520_17	agaaatgatcatgtggagatgcaccgtttgctacaagaaacgggtagaaatattgtacgctcacagtccactgacaacccaggagaacgagaatttctggtggattcaaacgatagtcgt
>Tp7G00350_16	agaaatgggttaaagatcctagcggataaatctcttgtgcatatatctaccgatggcaagatagtgatgcattatctactccaacaattgggtagacatgaagttgttgaacagtcttac
>ref0000316+_gene=17761.1_+_1_40	agaaattggaagataggagaatgcgggatgctccaaagagaaacgagatcactttgccggagctcttcgccggatcttccgccggaatcttctcgtgtttctagcttcgaccattgttag
>Bra019752_6	agaaatttagagcaaaacattgttggtcaggaaacattgctcgagagtgcatggagccgcctcatggatgagggaaccaaggttatgggtctctatggcatggggggagtgggaaaaaca
>ref0000488+_gene=31524.1_+_1_21	agaaatttccctcagatttcattctacaattcatccggtttcttttggtcggaattaacatcaaccatcagttatcttgagcaggcgtcttcttcttctcctagtccaaaatacgatgct
>475351_2	agaacaagtggcatcaagaaacgtatcaaacaatttgcttgcgttattcctgatcgccggaaaattgctatcgatatggaaggcctaagtaacaggatctctaaggtgatctccgatatg
>AA_scaffold578_71_19	agaacaattcttccgttcgacatgccaacaggtcttgaatctctccaactaacagagaaagttttgaatcctctgctccaggcgtggagacgcttaagaattcttagcttatctcattat
>AA_scaffold4513_25_10	agaacagcagagatgagattagtagctgcaagaaaaatggaagaagctgcaaaagcagctgaagcattagccatggctgaaatcacaatgttatcaaacggagaaagcgaggatgattcc
>AT5G45230_31	agaacagtcgccagcccgcaaacccttcctacaccaacagagcagattcattccacctttattttcactaactgtcacgaactagaacaagtctcaaagaatgctatcatttcttacgtt
>333306_30	agaacagttgcgagtccactagccagtcttatgccaacagagcagattcattccacctttattcttactgactgtcacaaactggaacaagtctcaaaaagtgctatcatatcttacatt
>ref0000288+_gene=20750.1_+_1_23	agaaccaaacaaggtgtcgaaattaacagcactacaaagtccatatattcaagtccccctaacagatctctatcagaatatctgttaattttttttggcgacatatttcctgaagcaaac
>AT3G44400_3	agaacctttcttagtcacatcaaggaatcgttcagaagaaagggaattgacacattcattgataataatatagagaggagtaagtcgatcggtcctgagctcaaagaagctatcaaagga
>AA_scaffold6160_1_28	agaacgagtgaccaactgatttggaggccaacgtcagtcccttggcagtttttaacaccatggttacagggttttgctatccgtataatagttatgcgtcataagttagctttattttgg
>Bra010588_49	agaactaaaagagatggcgttaatctgcaaagtatgaatttcatatccccaaaactaagaccgctcaatcttaagtggatggagttgagttataccaattgtttgaaagagcttcctgat
>AA_C160661_1_16	agaactcgtcttgatggcaatattcatagtatttttcagttcagttacgatgctttagatgacgaagataaagttttattcctgtacatagcttgtttttttctcaactatagagaactt
>Bra010551_13	agaactcttgttgttcttgatgatgtgcaaaatcctttagttgccgagtcttttctcggtgggtttcattggtttggtccgggaagcctaattatcataacctccagagataagcaagtt
>AA_scaffold5279_36_49	agaactgaaaatggctctttttataaacaagacttctctgataaggcacatgtgcaggcttttatcaagtgtggccaaccaaagttccggtgcaatgatcagccggtcagcgatcaatag
>AA_scaffold578_70_27	agaactgaatctaatagcttagagagcaacaaaaacgaagctgaagtttttgagaagttacgtccaaatcgtcatatagagaaactcaccattgaaagatacaacggaagaagattccca
>Bra013372_2	agaactgtcctcgttggtgaagctggtatagggaagacgtggcttgcaaaacaagtcagcaaacgtgtaacgcaagcagcctcttcatcttacagtgtcctctggttacatctgaacaag
>ref0000015-_gene=21830.1_-_1_12	agaacttgctacaatgaggacgacaggttactgctgttacaaagccatttactgtctcaactattaaatcacaagtgtactggtgagattcttcaattggaagctgcacatgaaatgttg
>AA_scaffold1441_159_10	agaactttcatcagtgaattgttccgtcagcaacctgaaatacaagatgttaacggaggcagagagacaataacaaaacttgttcatgagaagaagattcttgcggttttggatgatgtt
>AA_scaffold5573_6_27	agaactttgacaactccgtacttctctaacctttccaaactggttttaggtgaatgtgatggtttaaaagatttgacgtggttgttgtttgctccaaatcttaccgatctttatgttctt
>AT4G16890_37	agaacttttcctctgatttcaactagaatcgaatgtctctatctgcaaaacaccgccattgaagaagttccctgctgcattgaggatttcacgaggctcactgtacttatgatgtattgt
>AA_scaffold4513_25_47	agaagaacaagaagcgtggagatgcatactctgctagtacaaatgggtagagaaattgttcgtaagcaattcattcatgaccctgagaaacgtattttcttggttgatgccagagaaatt
>AA_scaffold5757_13_17	agaagaatgtcgttgatggaaaatgaaattgaaaagatatccgatagtcatgaatgccctcaacttacaactctcctcctccatagaaactccaaattggtaactatctcgggagaattc
>488633_25	agaagactctatctgagcagtacaaagatagaggaactgccatcatcaattagtcgtctctcttgtctggttgaattggatatgtcagattgccagagactcaggacccttccaagctat
>Bra013947_25	agaagacttagcattaaaagttgcaatgacttggagtacctgatcacacctacagatgttgattggcttccaagtctagaggttctgacggtacacagcctccacaagttaagcagagtg
>ref0000487+_gene=1757.1_+_1_25	agaagacttgcatcattgccagagctccctggttcgctccttgatctagaggcagaagattgtgaatcactggagaccgtatttagccctttacacacgccaagagcgcacctcaatttc
>ref0000253+_gene=3336.1_+_1_43	agaagagcatatgaaactgagttcttgcataaggaacaactaaatcccaagaggatcaagtttcttccagttcttttggctcgagagcgtcattccaaattacatcagcgaaatgtcata
>Tp5G27880_5	agaagagctctcaaccaaatcagtcatttgtcaggctttcattataagaggagcttggatgaggcagagatggtatccaatatagttgaaagtatctcaagtcagctgctggagatgagg
>ref0000458-_gene=7805.1_-_1_4:AT3G14460_4	agaagagtagtagctgaagcaggaggcttaggaggactattccagaatctcatggctggtcgagaagccattcagaaaaagatagaaccaaagatggaaaaagtagttagactactggaa
>Tp3G12770_4	agaagagtagtagctgaagccggaggattcggaggacgattcaagaatctcatgcctggtcgcgaagccatcctgagaaagatagaaccaaagatggaaaaagtagttagactactggaa
>Bra027333_4	agaagagtagtagctgaagtgggaggattcgggggactattccagaatcttatgggtggtaacgaagccaacaagaataagatagaacgaaagatggaaaacgtagtaagactgctggaa
>AT5G45260_36	agaagatgtggagtccgtgtaataaatgttgcaactggcaatacaagtcttgagaacatagcactagttttgtctttggatccagtagaggtttccggttatgaagtattgagagtcagc
>Tp2G00800_6	agaagcaaagatgaagcggacatgatcaagaaaattgccagagatgtttcagataaactgattgctacaccgtctagagattttgatggcatggttggacttgaagctcatttgagagaa
>ref0000287-_gene=5401.1_-_1_7	agaagcatagggatttggggtatgccaggcataggcaagactaagcttgctaaagcagtctttgaccaattgtctggtgactatgaagttacttgcttcatacgaaactttcatgaaacc
>Tp3G12770_18	agaagccaatgtgatgcttctgtggctttcaggtccatctgtggagctgagtttctgagaaccattcttccgttccatgtgccaacgggtcttgaatctctccaactcacagagaaagtt
>AT5G46270_3	agaagccactctctctggcccgatcttgaacaagccatcaaggattccagaatcgcagtggtcattttctccaaaaactacgcttcatcgagctggtgtcttaacgagttgctggagatt
>916056_4	agaagccggtcacttgatcctgagcttaatcatgcgtttaaaggttccaaaatcgcggtggtcgtgttctccagaaactacgcttcttcaagctggtgtcttaatgagttgctggagatc
>327329_9	agaagcggattagaatatttgctgcagaaactcttttccactgtactaaatgatagagatttggagattggagctcctggaaatgcacatgagagatttgagcgccggcttaagagcaag
>Bra036432_9	agaagcttccagcgcagtctctttatggataatgtcaagagaagttacagaagtggtggtgactctgacgattatactttaaggctgaggttgcaaagagagtttctttccaagatctta
>AA_scaffold1218_11_21	agaagcttggtgcaaaccccagggctcataactagtaaatgtatgaggaaactcaatatgatcaattgtgatagacttaggcgtatcctgaacgttacagttcgtcaagagagcaacccc
>493178_14	agaaggatatcggacaaggaagagtgggcgaagattctatcggtactctgtaatgagaataaactaaaaatcagctatgatgggttagatggcaaaggtcaaggttacattgcgtgttta
>Bra030778_18	agaaggatgtcactggcagaaaatgagattcagaacatcgccggggatgtatccccggtgtgtcctaacctgaccacattgttgttaaaagacaacaagctggtgaacatctcaggtgat
>ref0000542-_gene=22930.1_-_1_9	agaaggatttatggaaggcttgagaaagtaagtagctttcttctcattcttgatgatgtctggaaacccattgatttagaccagttggggattccactaacagatggacacaactgttca
>AA_scaffold4429_5_18	agaaggcttaagagtgttaacggtatatcaaacttatcgagtttgaggacatttcgtctgttgtattccaaaacgatattagatgtgagcctaatgaaagagttggagctcttagaacac
>Tp5G19510_14	agaagtatatctgtaggctttcgaaatccggcaatggatctgatgttcgttaactgcttgaatcttgacgatgacgcaaaagaactcattgagcaatcggtttgcagatacgctttcctt
>Bra008053_8	agaagtcacatggaacgcttagcttctctgttggaaatggaatccgacgacgaggttcgaatcgtaggaatctcgggaatggaaggagtaggtaaaaccaccattgcagattatctctac
>893757_22	agaagtctgaagtgtatggatttgagtatgtctgagaatctaaaagagattccagatctttcagaagctgtaaatatcgaagaactctgtctcagttattgccgaagtttggtgttgtta
>Tp5G13400_13	agaagtgtttttaaaaatatgcgtagacttcgatttctcaacatctacgagacagaacatgttacagatgatagaatgcatatacacgaggacatggactttccagctcgtctaaggtta
>AA_scaffold4402_85_21	agaatagatgtgacggggtcaaaaaatctgagacaatttccagatatttcaaaagccacagagttggaggagttattaatggactgctgctcgaggctagaacgatttccgggttacatt
>AA_scaffold1218_11_20	agaatagatgtgaggggttctacgaaactagaaatacttccagatcttgcaactgctgtgaaccttgaggaattgagtgtggaaggttgcagaagcttggtgcaaaccccagggctcata
>Tp2G00800_17	agaatagtgatgcacagtctactacgacaaatgggtaaaaaagccattcataaacaagaaccttggaaacgcaggatcttgacgaatgctagggagatttgtgatgttcttcaacatgca
>312255_23	agaatattgacgttgccatctataggtgatctccgtgaagtcttcatagggggatgtgggatacgggatataattatagaagggaacacaagtgtgacaagcacatgctttcgaaatcta
>ref0000140+_gene=15579.1_+_1_ref0000284-_gene=6381.1_-_1_17	agaatattgatgcacagattactacaactgttgggtagaaaagccattcataaacaagagccttggaaacgacgaatcttattggatgctccggagatttgcgatgttcttgaacatgcc
>ref0000487-_gene=2307.1_-_1_6	agaatcaataaggatatgcttaagttctgtcagattgatcttcagcttcttcagcataggaatcagttgacgttgttgggtttgacgggaaaccttgtgaattcggttgatggtttaagt
>AT1G63880_19	agaatcagtgaagtgtctataaggaagaaagcttttaaaagaatgcctaatcttcagttcctcaaagtttacaaaagtaaagatgatgggaataatagaatgcatgtacctgaggagatg
>AT4G19500_30	agaatcatcttaacctctaggagtaaacaagttcttgtacagtgtaaggttaaaaagccatacgagatccaaaaattaagcgattttgaatcgtttcgtctctgcaaacaatatttggat
>Bra030998_37	agaatcattttaattactcaagacaagagtgttcttgaggagtcagaagtgaatcatgtgtacgaagtcgggtctttaagatatgatgaagcacttcaactcttctcacgctttgctttc
>Bra012540_40	agaatccataagaacacatcttccatggcttctgagacactgcactcgagtccactaggatttgcttcttcaattggagattcatcaagtgagcttgtggaagcatcaactaagaaacct
>AA_scaffold2391_59_24	agaatccttaatctttcggaaactaatcttcctgaattagctgatacaattgctgatgttactaatcttaatcaacttataatgaagaattgcatcaagattcaagaacttcccaagatt
>Bra010588_16	agaatccttggcaaatgcgttgaaccccaatctatgaactatttatcccaaaaacttagagtactaatttggcggaattccaagataacatgttttccttcaagttttaatccaaagttc
>Tp1G10910_28	agaatctactggagtcctctgctcttcccttgtttaaagaagattgaagtagaaaagtgcccaaaactgagaaagcttccactcaatagtgaaagttgcattggtggtgaagaacttgtt
>Bra000758_21	agaatctctgtccaatacaaaacttgcgtcttcctgaagaaccttcatgaacaagtagaagaaaaggggcaggttactatgagggaggaatttttgtctaaaatcttagaggtcgaagca
>ref0000316-_gene=19478.1_-_1_9	agaatgacttttggggaagagtcggaaaagatcagaaagtttgcagaggaagaattagaagtttaccttcacggtcttctagaagggaaaaaatatttggtggtggtggatgatatatgg
>Bra024652_18	agaatgcggagtagactctgggaccgtgctgaaatcatgactgtattgaacaatatgaagggaacatcatccatccaaggaattgtacttgactttaaaaagaagttagcaacagatcca
>ref0000139+_gene=8747.1_+_1_27	agaatgtatatgccaaggttacttgaccaacagcactttccttctcgacttacattcctagatctacgttactgtggtttggaggatgatccaatgcctactctagagaagatgcttcac
>AT3G25510_20	agaatgtctaatctccaattcataagatttgatggtagaagttgtgctcgacattcttcgaatctcacagtagtaagatcttctgataataattgtgctcatcccgacacagtgaatgca
>891510_45	agaatgtctcgtcgaaatcagtctgcaaatgagcaatcccagagaaactctgggaaggaatctaggttgccccttaaggagatagattttggatccactgagatatttgatttacctcct
>AA_scaffold5757_3_25	agaatgttggagaagataaaattggacaaaagtttgacaagtccatgttttccaacactttcctcggtaaatctacaagggtgtattcgtttaaaggatttgacgtggttgttattcgtt
>Bra021953_10	agaatgtttttcgatgatattgataaaacctcaaaggaagaagggcttactgaattacgggttagactccttagaaagcttttgaagaagaaagataagacgataaccgaagagaccaca
>925117_21	agaattaaactgagtcactccagaaacttaactgacgtcatggtgttatcagaagccttgaaccttgaacatattgatctcgaaggatgtattagtctggttgacgttagcacatctatt
>Bra030995_8	agaattatgtatgcagaaaagcttattagtgtcgtcaaccctagtacgcctgcaaggagccctgcgtacgtgcaaaaagacaagtatgttacgggcaacgagttgtctcaattggctcca
>AA_scaffold1843_165_3	agaattgaagaagctagagttgcgatagcgatcatatctccaaaatatactgaatcaaaatggtgcttagatgagttggttaagataaaagagtgtttggatttggaccggtttacttta
>ref0000374-_gene=30717.1_-_1_7	agaattgagagtgtattgaaagttggctatgagagtttatatgagaaagaccaagctctttttctcctcattgcagtctacttcaattatgattatgttgattatgtgacatccatgcta
>AA_scaffold2957_13_48	agaattgcgaatttttcaggggaagcaaactctcatggaaactttcgaagccgtgatgatattcagtatgattctaaccttggtctatctctgggaagggatgcaactatattcagtgaa
>AA_scaffold4402_89_32	agacaaaatttcgaaaccgttcctacatgcatcaacaacttcacttccttacgaactctctccctcgattactgcaacaaacttaaatcagtaacaggcatcccacagaatgtgaagacg
>ref0000458+_gene=6905.1_+_1_7	agacaagccttggcacaagtagcccaaatcgctggttaccattcaagcaactgggttaatgaagcaaaaatgatcgaagatattgccactgacgtttcgaacaagttgattaattccacg
>ref0000287+_gene=5201.1_+_1_27	agacaagtgccacaacttcctcaaagtctagaattctttaatgcccatggttgtgtctctctcaaatcaattcgtttggacttcaagaagcttccagtgcattacacatttagtaattgt
>Bra040210_41	agacaatttaactggtacttgtcttttggatctgtggcattagcatctacatctgtggcacggctctcttggactgaaactgcgattggtcattttgttattcgaatatgttcttctgtg
>ref0000491+_gene=16809.1_+_1_39:AT4G12020_39	agacacgtattcataaatgacactggcacatcagctattgagggcattttcctagacatgttgaatcttaaatttgatgcaaatcccaacgtgttcgagaaaatgtgtaaccttagactg
>330904_16	agacactttctgaattatgccaaaggaaacccactagtcctcagagcttttggtgtagaacttcgtgggaaagacaaggcttattgggaacagagaattaaaacattgaaactaatttcc
>Bra021754_13	agacagagctatccgccctacaattttggaagacttgtggaaagagtaacaaagctttgcagcagccttccattgggtctccgtgtcatgggttcatctttgcgcggaaagaaagaaaat
>AT1G64070_13:ref0000140-_gene=15881.1_-_1_ref0000284+_gene=6231.1_+_1_13	agacagagctcttcacgtcatggttttaaaaagcttacaagaagtgtaacagagctttgtggtaagctcccgttgggtctacgtgtggtgggttcatctttacatgggaagaatgaggaa
>AT1G63730_13:ref0000140-_gene=15864.1_-_1_ref0000284+_gene=6213.1_+_1_13	agacagagttctgcaccatatggttttgaaaagcttgtcgaaagagtgttaaaactttgcagtaaccttcccttgggtctccgtgtcatgggttcatcattacgcagaaagaaagaagat
>ref0000242-_gene=28880.1_-_1_2	agacagctgctttgtcagaaacctccatgtgatcaaattgacccgacccggaaactacgaggaatactaaggggaaacaaacgaatgcagaatattttcccatttttctctttccatggc
>ref0000238-_gene=10951.1_-_1_9	agacagtccctggatcacctggttgcagttatggagcattggaaaaaaacagaccttgtaattattcctatatattttaaggtgacactttcagacatttgtggattgaaaggcaggttt
>AA_scaffold6160_1_25	agacatgattttgaaacagttcccctaaacatcaacaatctcagttccttggtaactctctacctcaattactgcaacaacctcacatcacttagaaacattccgaggagtcttaagagc
>Bra008056_5	agacatggacaagtagagagtccaaagacgttgaagaggaaggatgaagcgaagctggttcgcgatattacacgtcacgtctctggtttgttgtcagaatctcgtctccacaaggagttg
>ref0000487-_gene=2529.1_-_1_20	agacatttgccagacgaaatatcagaatgtgtctcattgcagtatctgagcttatcacgtacaaggataaggatttggcctgctggtttagtagagttgaggaaacttttatacctgaat
>891936_11	agaccagtgtgttctgatgagtatagtgcaaagattcagttacagcaacagtttttgtcccaaataatcaaccacaaggatatggagcttcctcatttaggagttgcacaagataggttg
>887641_11	agaccatgttccgatgactatagtgccaagttgcagttacaacagcagtttatgctaaaagacaagaaagttcttgttgttcttgatggtgtggaccagtcaatgcaactagatgccatg
>887645_11	agaccatgttccgatgactatagtgccaagttgcagttacaacagcagtttatgtctcaaataaccaaccagagtggtatgaagatttctcatttaggtgttgttcaagataggctaaaa
>916001_11	agaccatgttccgatgactattgtgccaagttgcagttacaacagcagtttatgtctcaaataaccaaccagaatgatatgaagatttctcatttaggtgttgttcaagataggctaaaa
>AA_scaffold573_2_74	agacctcttgaaaatctaaaatggatgaacttaaggtggtctgttaatctcaagaagcttcctttttcgatcggaaatgccactaatctcaaaaaattatatcttagtggatgctcaagc
>AA_scaffold1659_3_2	agacctcttggaaatctcatgtggatggatttgagtgggtctataaacctaaaggagcttcctttctcaattggagatgccatcaatctcaaggaattggatcttagtagatgttcaagt
>Tp2G04960_15	agacctgaatattacaaaagaacaagctatccagaagttggccatggctacgtagaagagctggttaagagaaatatggttatgtcaaaaagagatggtgtgacttcaagatttctaaca
>AA_scaffold3630_27_12	agacctgacaggaaaatattgaaggcactaagaggtagctatgatgagctgggtaacaaagaagataaagaaatatttcgtcacatcgcatgtcttttcaatggtatggaaactaatgac
>Tp1G21600_22	agacgagtccagagtccacgcagcaaagggggggatgggaacttgaaaattgtaaatttgcgtggttgccatagcttggaagccattcctgatttatcaaaccataaatccctagagaag
>Bra022036_38	agacgcaggaagcaaatgagcgtcccgcgtacacccgtcaggatcatgctgtcaacttttttgacgtctctggaactctcgcatataccaattttggtggagactatttcttcattccag
>Tp7G00490_19	agacgccatgaagtggatgacttgtttggacgaaacagacaccacgaagtggatgtggctacgagcgaaattatatttgagttcagctgctcatacaacgatgacaagattattgagtgt
>915593_12	agacgcgattggattagtgaagggagcaggattgtcattgcaacaaacgacatgtccttactaaagggtctggttcaggatacttacgttgtccggcaattgaaccaccaagacggcatg
>AA_scaffold2957_14_15	agactaaaaacgctgccgtatcgttgcaatgacaatttgcgaaccgggttaaaaatcagttatgatgagctgaatgagcatcagaaagaaacgtttctcgacatagcttgtttcttcaga
>Bra036799_35	agactagatagctcccttcacaacctgaactctactactttcagattcattaactgcttcaaacttaatcaagaagccatacatctcatcagccagactccatgtcgcctagttgcagtt
>Bra010590_10	agactagcttgttccgatgactacaatgtgaagttggatttgcagaagcagtttatgtctcagctaaccaatgaaccgtgtatcaggattccacatttgggagttgccaaagacaggttg
>Tp2G29750_25	agactcagcaatttgcggtttctggatatatctcactgcttaggattgagaaagttgcccctagagattgggaagctgcagaagctgaagaagatatcgatgaggaagtgttggagatgt
>AT5G17680_26	agactcaggactcttccaagctatctagggcacttggtctcactgaaatccctgaatttggacggttgcagacgtcttgagaacctcccagacacgttacagaatctaacatctcttgaa
>496910_7	agactccttgacaattccgtggttagtcttgtggtttctgctcctcctggttgcgggaaaacaacgctggttagtcggctttgtgacgatccagatatcaaagggaagttcaagcatatc
>AT5G66900_7	agactccttgacgattctgtggttactcttgtggtttctgctcctcctggttgcgggaaaaccacgctggttagtcggctttgtgacgatccagatatcaaagggaagttcaagcatatc
>Tp2G29750_7	agactccttgactatgccgtggttaatcttgtggtgtctgctcctcccgggtgcgggaagaccacgcttgctactcagctttgccatgatacagaagtcaaaggaaagttcaagcatatc
>ref0000242-_gene=28880.1_-_1_12	agactcgggcatcaaaaagtttttgtcgtgcttgataatgtcgataaagtggagcagttacatggcctggcaaaggacccaagctggttcggtccagggagccgtatcatcataaccaca
>494475_26	agactcgtcttattgaatatgaaggactgcaaaatgctggagactatttctacctgtcttggtgagttgaaagctcttcaaaaactggtactctctggttgtttaaagctcaaggaattt
>AA_scaffold6113_13_42	agactctggaatagacttggatggctcaagaaagttcagacattaggagagggtataaaattccaagataagactttagagatgataattaggtgtgagcaccgacacgtgcttattgct
>Tp1G21590_17	agactctgggatcgtggtgaaatcatgaccgtgttgaacaatatgaagggaacaacatccgtccgaggaatcgtattagacttcaaaaagaagtttgtgatgcagccgagtgtagttgaa
>AA_C191863_3_2	agactcttcaaggaacgtagcaaggtatttgttttgagcttggacctacgtgacggtggtactaaggcgaaaacaaagatcttatataaagtttttgcgatccgaggtgtcacctctgta
>Bra027332_7	agactcttgattcctgagaacggggaggatagcgggacagccgttgtagctattgttggaattggtggggttggcaaaaccacactttcacaactcctatacaacgatcagcgtgttcag
>Bra013959_28	agactgaagtctcttccggtaagcatttctgagctaagatcacttgaaaggctcaacctctctggctgttctgtacttgagagctttccaccagaaatatgccagacaatgagatgcttg
>494438_11	agactgctggctaaacttgatcctgtgttgcttgaaaatgaaaaagctgaccagaacggttctaactactcagtcaacaaccccacttcagaagagaataaaactactcaacctctgtag
>893757_28	agactggaacatatcgaaacactagatttcttgggttgcaagaatgttgtgagctttccactagagatctacgagagctcccggttctgtcataatctggtgatggagatgagaaacatt
>ref0000455-_gene=25831.1_-_1_23:AT1G17600_23	agactggagggcattccagagtgtattggaaaaaggtctaccttaaagaagcttaagctatcctaccgtggagggcgtagaagtgccctgcggttttttctacgaaaatctacaaggcag
>Bra029454_21	agactgttaaagttttatttctccgagttgatagagaaccatggagtgtctttacctcaaggtcttgaatacttgccgaccaagctaaggcttctgcactgggaatactatcctataagc
>312255_49	agacttaagagtatttcagggatatcaaatttgtcaagtttgaggaaattgcaacttttacagtctaaaatgtcgctagacatgagcttagtggaggagttgcagctcttagaacattta
>AT4G26090_25:ref0000542-_gene=22864.1_-_1_25	agacttagcattaaaagttgccatgacttggagtacctggtcacacccgcagattttgaaaatgattggcttccgagtctagaggttctgacgttacacagccttcacaacttaaccaga
>945467_25	agacttagcattagaagttgccatgacttggagtacctggtcacaccaatagatgttgttgaaaatgattggcttccaagactagaggttctgacgttacacagccttcataaattaagc
>Tp7G20140_33	agacttataatcaagggatgcacgaagctagtttcgctcccacagcttccagactctttgacattcctagatgcagacaattgtgagtccctcgagagactagattgctctttttacatg
>Bra012540_30	agacttcaacacctgccaccagagataagaaacttgaaagttgtggttacccttagcgccaaacgtcctgctgcttccatgaatctatctagcgtggaggataaagcaccaccatacacg
>ref0000253+_gene=3336.1_+_1_35	agacttcaagcattgcccgatgagcttccacgaggtctcttgtatatctacatccatagctgcacatcactagtgagtatctcaggttgcttcaaccaatattttctgcgaaagcttgta
>Bra019409_27	agacttccatcttcatctgggaatgctataattaaactcaaagtattggatcttagtggatgtacaagcctgatggaactcccctcttctatggaaaatgccactgatctcgaggaactg
>Tp2G10150_21	agacttgaatactttgatgcacatggctgtgattctctggaaaaagtttcaaatccgctggctcttcctgtagtggccacagagcagatccatgctacgttcaatttttccaactgcaaa
>Tp2G10150_17	agacttgtcatgttgaacatgagaaactgtaaaatgttggagtttcttcccgactgtctttgcgagttgaaacttcttgaggagctgattctctctggttgttcaatgcttaagaatttt
>Bra020861_10	agacttgtggagcttccctgttctattgggaatattactaatctaaagaatttgtctatgggtagctgttcaagccttgtggagctcccctattatattggaaatctgactaatctcgag
>912308_41	agactttccaaggcttctttgaaattgctgtggaatctgagcttgcctggaaacagaatcccagactggttctcacgaggccctcttacgttctcagctcaaccgaatagagagctcaga
>Bra027598_8	agactttttcgtattttggtggaacaacttatgaaagaccagcctggaaatagtggttccattacaaaaaagagattgcgtagagacaaattgatgaataagagagttcttgttgttctt
>ref0000139+_gene=8727.1_+_1_ref0000284-_gene=6613.1_-_1_30	agagaaaaagaatttcagaagaaagtatccaaaggaggagaagattactataaaatccaacacattcctcttattcgatatgaatggcaacaagaaccagaagacaacgaggtcaactaa
>356864_3	agagaaaacgaatgcaaaatagcattcactactccttcttgggaagtgtgtagaaggatggaggtctatgatccaatagaagtcaaatatttagcaaaggatgttgcttggaaattgttt
>Bra016311_7	agagaaaactcatcagaccaagatggtttactcaatctacaaaagagtttcatcaaggctcttctccgttcggtacctgaaatagaagatgctaacggaggcagagaaaagatcagaaca
>ref0000509-_gene=20467.1_-_1_46	agagaaaatacattacccgaggctcaacaaaccgtttctcagaaacttgccaattttttcagctcgtttgaagaagaagaaggtgaaaccatctcagaaagtgaatctactgttatatga
>920497_15	agagaaacattttgtgttagatctggtgcgcagttacgtgaaataccaaaagacatcaattgggaacttgtgagaaggatatcactaatgagcaatcagatttcggagatatcttgcagt
>Bra019063_33	agagaaactcttcagcctcgtttcatagcatctgacgggaatatacctactggctctcttggaatgtcttgctatcagaggtccaacacaattgaagaagcttctccagtttctagctta
>Bra011666_13	agagaaagctttcagtacttcagctatttcgcttttggtggtggtaagcactactatactcccaagggaaatttcatgaacctttctagattgtttgcggattacgccaagggcaacccg
>AA_scaffold4279_20_10	agagaaagtggtcctatattgttggtgttagatgatgtatggcctggagcagagtccttacttgagacatttcagaatatagacataccagattgcaagattctggtaacttcacggtct
>AA_scaffold573_3_10	agagaaagttatccaaacccatgtcttaacgagtacgttgcaaaattacgattagagaagcaacttatgtctcaactaatgaatcaaaaggatatcaatatttctcatcttggagttgca
>AT1G63870_17	agagaaatagtgatccacaagttattgcaacaatttggtagacaagccgttcataaagaagaaccttggaaacacaagattttaatacatgctccagagatttgtgatgtccttgaatat
>Bra004192_55	agagaaatggattctcagagtagctcaaccatcacaatctcgagattcgagtacgagtatcttagtggacaagcgcgtcacgctgaagaaaccgcagagaagaaagtggaagcagcaatg
>ref0000140+_gene=15579.1_+_1_ref0000284-_gene=6381.1_-_1_29	agagaaattatccaacaaactctttctccagaaacggcgctcttacctgctagggaagtgcccgcagagttctttgatcaccgcgcaaaaggaaactccttgaccattcttctcgatagt
>AT4G09430_34	agagaaattccaaagaccgctttaccaaagcttggtctgcaactcaaattgccacaaacacatactgagattgttattttatgtggagctcgcttgaccacaaacaaaatcaacatggag
>AT4G16920_17	agagaaattgatcgtgcaaagtccaagggtaatcctggaaaacgtcaatttctgacaaattttgaggatattcaagaagtattggccgagaaaactgggacagaaattcttcttggaata
>Bra006094_19	agagaaattgtttgtaaacaatctattcatgagcctggacagcgtcagtttctgtacgacaaaagagatatttgtgaagtactgactggtggtgcaacaggtagtaaaagtgtcataggc
>AT1G59620_9	agagaagaagattgggacatgatagaaccaatctttccactgggaaaaggctggaaagtattacttacttctcgtaatgaaggtgtcgcattacgagcaaatccaaatggtttcatcttt
>893040_3	agagaagagttgggtcaaacagtagtggccattttctataaagtagatccatctgaagtaaaaaagttgatcggaaattttgggcaagtatttagaaaaacgtgtgctggtaaaacaaag
>ref0000287+_gene=5229.1_+_1_5:AT5G44510_5	agagaagagttgggtcaaacagtgatgaccgttttttatgatgtggatccatctgatgtgaggaagcagaagggagattttgggaaggtttttaaaaaaacttgtgttggaagaccagag
>AT5G45440_6	agagaagtagtagaagaagtttcaaacaggcaggaagctggagaaattgatggagagacggctaaagagaaggagatctctgctctgctctatgcacttcacttgaatctgaggtggaag
>Bra028499_3	agagaatcgagggtcctgatggtagtgctctcaaagaaatacgcttcttcaagctggtgtttagatgagttggttgaaatcttgaaacgcaaagaagatcaagggaagatagtgatgacg
>AA_scaffold5721_24_14	agagaatgggagagtacactggttaagcttgaaactattcctcacaaggatatcattgaagttctgaaagttagctatgatgggttagatgaggaagagaaagctatttttctctatatt
>948499_18	agagaattgaatcttgaaggcactggtataagagaaataagatctgaaacaacacagtactctaaattggtaaaacaacaaagtaccaccacaactttggaattaacacagagcttctga
>AT5G45260_9	agagacagattgaacagtaagagagttcttgttgttctcgatgacgtgcgcaatgctctggttggggagtcctttctcgaggggtttgactggctaggacccggaagcctgatcatcata
>ref0000287-_gene=5403.1_-_1_9	agagacagattgaacagtaagagagttcttgttgttctcgatgacgtgtgcaatgctctggttgcagagtcttttctcgaggggtttgactggctaggacccggaagcctgatcatcata
>Bra006487_10	agagacatgaagatacctgacttacaagaagcaaagtttaggctaaagcaccagagagtccttctcattcttgatgatattggttgtgatgagctaaaagctttggggaatctaattcag
>AT5G46510_16	agagacattgaattgttgctcgcagatagtggcttagatgtaaatattgcactggaaaacctagttgataagtcccttattcatgtcagaaatgatcatgtggagatgcaccgtttgcta
>AA_scaffold6119_14_14	agagacgaggaggagtggatggagctgatgcctaggctccgtaatgatttggacggggaaattgaaaagacattaagagtcggctacgacgggttagatggcaaagatcaaattatattc
>907024_28	agagactgtgaatcactagagaccgtattttgccctatgaacactccaaatacgcgcatcgatttcaccaactgcttcaaattgtgccaagaagcactaagagcaagtatccaacaatcg
>ref0000139-_gene=8815.1_-_1_24	agagacttggaaaatcttacaatctgttactacccgatgtatgctcccatgagtggtatagaaggattagttttggactgcgatcagctcaagcatctgaatttgagaatatatatgcca
>907505_17	agagacttggcgacttcgagatttgaaatttgtcagttgcatgacttgatgagagagatttgtttgttaaaagccaaggaagagagctttgtaaagattgttagtgatccagccagcagc
>Bra021754_7	agagactttgaagacatggtgggtattgaaacacatttgaagaagttgcagtctttgttacatttagatgatgaggaggaagctatgatagttggaatctgtggccctgcaggcattggc
>Bra019410_35	agagactttgcaactttgcccggagaaacagtgcctacatatttcacgtaccaagccaccgggagttccctgtcaatgaattggaatggattagatacacactactttcctacatccttg
>Bra006452_37	agagagaatggatacgtggagatgcatagtttactgcaacaaatgggtaaagaaattggtactggaactgttctaggcataaagctcctaaaattggagggagaggaaatcaaaataagt
>Bra006452_15	agagagaggactaggctgaagctgatcaaagaagaggaggataaatactcgacattttcgaagcttgcaaagcaaggatcacaacgtgcaatgatggaagcagaagcgattttgcagtgg
>ref0000339+_gene=27274.1_+_1_29	agagagcatttgctcaccttccaatttgaagctgatgtgacgtccaacaagcttttattttcgttcaacgtcgagggtaaccaagcggtgataaaagaatgtggagtattccaactctaa
>915658_29	agagagcgtcagcaggaactcaatgaatctccggctttcagcttctgtgtgccctcacatgggaatcagtattccaaacttgatctgcaaccaggattttctgtaatgacacgactaaat
>ref0000287-_gene=5394.1_-_1_15	agagagcttaatgagaaaaatatgaagcattgggaaacaaaactgaaaatacttgctcaaagtcccaccacttatattggagaagtcgtgcaagtaagttatgatgaattgagtttggcg
>AT5G45260_24	agagagcttgtgaattttctaacagaaattccgggtctttcagaggaacttgagcgtttaacaagtctgctggaatctaactcatcttgtcaagatcttgggaagcttatttgcttggag
>ref0000287-_gene=5403.1_-_1_24	agagagcttgtgaattttctaacagaaattccgggtctttcagaggcctcgaaacttgagcgtttaacaagtctgctggaatctaactcatcttgtcaagatcttgggaagcttatttgc
>AA_scaffold2957_13_22	agagaggcatttgaactctttatttatcatgccttcggagagaaaatatgtattcccacgggtatcttcttgatactgtctagaatctgtgttaatcattgtggaggcaatccactggct
>Bra027791_27	agagagttcaatcaccgggctgaagggaatatcttggccatctgttcaaatgccgcctggtttaagatttgtgtcgtggtttcccctaaacaaaagataggagatgaagatgttgatgga
>AA_scaffold2957_22_11	agagataaacaagttcttaatcaatgtcaagttcatgatgtttacgaggtaccgagcttgaacaacgaagaaactctacgagtctttactcagtacataccaaagaatataaaacttaaa
>Bra028499_10	agagatatgaaggtacatcatctaggcacaataaaagaatggctacaagaccaaagagtccttatagttcttgatgagatagatgatttggaacaactagacgccttggctagagaacca
>ref0000427+_gene=9283.1_+_1_19	agagatatttgtgaagtactcactgatgacacgggtagtaaaagtgttgtaggtatatatttcaattcagctgagctattaggcgaattaaatataagtgaaagagctttcgaaggaatg
>330904_19	agagatctccaagacaagtttctcgtcaatatttcttgtggtcgatttgagatgcatgatatattatgcacattcgccaaggaacttgcttcacaagcattgactgaagtcacaagggtt
>915002_28	agagatctcctcatccagacatcatctgttaacgttgtggtcttaccctgtaaagaagtgcctgcgtgcttcacttacagaggttatgggaattccgtaacagtgaagttgaatcaaaag
>Bra016782_4	agagatgaacttgaaaagttgtgtctttgtggtctttgtacgaaaaacttgagcccaagtcatagatacgggaaaagggttttcgagatgctgaaaaaagtcgaagttttagaatctaaa
>890263_4	agagatgagatggaggggaagcaagcggaagacttgttaactgctttacaggagaaaataagtgcagtgctcagaacaaagaagagatcattgatacacgcttcatctgctgtaagaatg
>Tp2G04960_16	agagatggtgtgacttcaagatttctaacacttcaattgcatgatatgatgagagaagtttgtcttcttaaagcaaaagaagagaattttctgaaaattattcaaggcacatcaactgga
>Bra019754_6	agagatttagagcaaaacattgttggtcaggaaacattgctcgagagtgcatggagccgcctcatggatgagggaaccaaggttatgggtctctatggcatggggggagtaggaaaaaca
>AA_scaffold1582_3_26	agagatttgacgtggctgttgtttgctccaaatcttacaagtctccacgttagacgtttaaaacaactagaagctataataagcaaagagaacgttgagaaggaggaggatgcaactact
>327329_19	agagcaatgcgtctaagtgccaaagccttaaaagggatgtacaatctcaaatacttgaaaatttatgattctcattgttcccgtggatgtgaagtggaatttaaactgcacttgcggaag
>471969_3	agagcactagggagttcgagtttcgctgttgtggttctctccgagaactacgctacttccaggtggtgcttattggaacttcaactgataatggagcttatgaaagagggaagacttgaa
>ref0000455-_gene=25831.1_-_1_3:AT1G17600_3	agagcactagggagttcgagtttcgctgttgttgttctctccgagaactacgctacttcgagatggtgcttattggaacttcaactgataatggagcttatgaaggagggaagacttgaa
>948499_5	agagcagtctttcgacgaatgggtggagggtatgatgctacttacttcgtcaaagatttccacacaaaacatagtgagaaaagacttgaacctttgcccagtgatttcttttgtctgact
>908896_2	agagcatttcttgccaggggtattgacaaaatcttcaaagatgatcaaacacttgagattggcgactccatttcagaagaaatcaaggaagctatacataattcgaaatttgcaatccta
>Tp7G01900_3	agagccacacaaggttcagatttcgttgtcgtggttctctcagagaagtatgctacttcaaggtggtgtttgatggagctccaattgataatggagcttcatagcgaaggaagactcgtt
>Bra020861_63	agagccacggggagttcagtgtcaatgaaactgaatggattcgatacacgttttcctacatccttgagatttaaagcttgcatcttgcttgttactaaccctgacgacgttgagcctgct
>AA_scaffold182_23_15	agagccagctatgaaaagttagacgaatttggtaagagtgtatttcttcatgtagcttgccttttcagtggagatcatgttgcccgtgtggagtcactttttaaccgagataattcttgg
>ref0000242-_gene=28879.1_-_1_3:AT1G72860_3	agagccattcaaaactctacatatgctcttgtgattctatcggagaactacgcttcatctagttggtgcttggacgagctccgcatggtaatggatcttcacctaaagaataagattaaa
>ref0000339+_gene=27385.1_+_1_3:AT5G40100_3	agagccattgagggttcagattttgttgtcgtggttctctcagagaactaccctacttctaggtggtgcttaatggagctccaatcgataatggagcttcagatggagggaagacttggt
>AA_scaffold2957_23_2	agagccttagtacgaggaggaatcaatgtgtttacagacaatcatgtgatggctggaaaagacctcaaggtcttgtttggtaagatcgaagagtcgaaaatcgcgattgcgatcatctca
>Bra010496_22	agagcctttgaaagattgtataatcttcaattcttaagaatccttggcaaaggcgttaatcctcaaagtattaaccacatatcccaaaaacttaaagtacttatttggctgaattccgag
>AA_scaffold6329_4_20	agagcctttgaaggaatgtctaatctccaattcttaagattcaatggtaatcgcaatatgttgcatccgtcatgtggtctaaactatttatctcggaaacttcgtttattagattgggat
>893757_12	agagcgcatgggatcaagctcatatatgaagttggttttccatctagaggtgaatctcttcagattttctgcctatccgcatttggacaaagctctgcaccacatggttttatcaagctc
>AT3G44670_35	agagctacttctggggattcattgaaaatcaagttgaaggagtcgtctcttcctacaaccttgagatttaaggcttgtatcatgcttgttaaggttaatgaagaaatgagttctgatctg
>Bra006487_3	agagctatcaaggaagcaaggattgctatcgttattctctcaaataactacgactcttcaagttggtgtcttaacgaattgcagttgatcatggagtgcaggttagctttaggacagact
>ref0000287-_gene=5506.1_-_1_27	agagctatggccaagctgggtaatacgagtgagcagccctttcaaaatctaactaagctcgtcttagatggtttacctaaactggagagcatctactggactcctctacccttcccagtt
>Bra036432_17	agagctctcattagtatactgagtgacaagcttattataatgcaccgtttgctaagacagatgggcagagagattgttcgtaaacactctattcagttgtctatgagatgccggttcttg
>AA_scaffold2957_24_13	agagctcttaacttcttcatcagagaaatcaaagaaacgaaactagacgaagaagaggacgttttcgagaagataaaggaatatacaccagggaagattctgagtatattcagaagtagt
>Tp1G10900_16	agagctgtgaaccaaggctatgagatactcggtacccttgtgtgtgcctctttattgttggaaggaggaaagtacaacaataagtcatatgtgaaaatgcatgacgtggttcgagagatg
>AA_scaffold4513_25_61	agagcttctggtgattctttaacagtaaagttgttgaaagagaaggtgtttcctgtttccttgaggtttaaagtttgtgttttgctggtaaaaaacggtgaagataaagcttgtgatgaa
>904514_11	agagcttgggacttgtttaagaagaatgcgggagaagatacagtgaagagccacccggacataaccaaagttgctcaagaggttgcagccaagtgcgatggcctcccgctggctttggtc
>ref0000458-_gene=7741.1_-_1_10	agagcttgggacttgtttaagatgaatgctggagaagagatagtgaagagccacccggacataaccaaagttgctcaagaggttgcagccaagtgtgatggcctcccgctggctctggtc
>Bra025467_5	agagctttcgaaacaacttgtcaaggaaaaacagaggaagtgaagcagagatggaacaaggctttgactgatgtcgctgacatagccggagaacactatctcaattgggaagatgaaggg
>ref0000253+_gene=3562.1_+_1_9:AT5G22690_9	agagctttcgtgtctaagagtatggaaatttatagtggaggcaacgtggacaactacaacgccaagctgcatttgcaaggaaagtttttgtctgaaattttaagagcaaaagacataaag
>916056_7	agagctttgaccgatgtagctaatatccttggatatcatagtgtggcatgggacaatgaagcaagcatggtcgaagaattcgctaatgatgttttgggtaaattgactttatctccatca
>Tp3G23450_18	agagcttttgaaggaatgtctaatctccaattcttaagaatctatagtgatcatgttcatcccgacataatgtttttaccgcaaggtttgagctatctatctcgtaaacttcgactatta
>Tp5G11250_14	agaggaaacacttctgatatggacaatgtgatgtcttctctgcaattgagctatgacgaactcccttctcaccttaaatcatgctttctcacgctctcactctatccagaagactgtgtt
>Bra012688_15	agaggaaaggacaaggaggagtggatggagttgttgcctaggctccgagatggtctcgatggaaaaattgagaaaacgttaagagtcagctacgacgagctagagtgtaaagatcaagaa
>488633_5	agaggaagtttcggtgaagatgttgagagtcacagtgacaaggagaaagtgaggaaatggaaagaagctttgaagaaattagctgctatttctggtgaagactcacgaaattggagggat
>333042_2	agaggagaaaacctttccccaacccttttaaaggccattaaaagctccaaagttcaccttgtcgttttgacagaaaattattcttcatcaatgtggtgccttgatgaacttatgcacatt
>908051_3	agaggagaatcaattggtcttgaaatcgtacaagcgattagaggatctaagattgcgattgtcttgctatctaggaactatgcttcttcatcttggtgtcttgacgagctggtggagatc
>896915_4	agaggagaatccattggtcctaaactcatacatgcgattagaggatctaagatcgcgctcgtcttgctttctaagaactatgcttcttcatcgtggtgtcttgacgaattggtggagatc
>AA_C160661_1_4	agaggagaatctatcggtcctgaactcaaaaaggcgattagagaatctaagattgcggtcatattggtctcgaaaaactacggttcttcgtcttggtgtcttgaggaattagtggagatt
>ref0000059+_gene=8982.1_+_1_ref0000510+_gene=10437.1_+_1_3	agaggagagttcatcggtcctgtactcaaacaggcgatcaaaggatctaagattgctcttgtcttgctctccaagaattacgcttcttcgtggtggtgtcttgacgaattggtggagatc
>Bra026094_40	agaggaggtggttcagtgtccaaagcctacggttggtgtgcacgtgcagaggactatcactccgaagggccgattggtgagtacctctccaaggaggggaagctgagaacggtttcggat
>478023_16	agaggagtgaaagcagaagaagtggctgatagttacctcaatgaacttgtttacagaaatatgcttcaagttatcttgtggaatccttttggacgacccaaggcgttcaagatgcatgac
>471969_25	agaggatatgctgaatacgtctctttcaattctgagcaacatatacctgttatatcgacgatgattctgcaacaagcaccttgggtcatctcagagtgcaatagattcaattccctcagc
>AT3G44630_29	agaggatgttcaagtctcgtgaaacttccatcctctattggagatatgactaatctcaaagagtttgatctatctaactgctcaaatctggtggagcttccttcttctattggaaacctt
>AT5G40060_29	agaggcagtctcaagaaccattttgattctgctgatcactcacacagtctagtggcctttcacaaggctagtcatctgcttatatttgactgtcgtttcgctctaaacaatgacagtaat
>AA_scaffold6113_12_19	agaggcatggggtctgacaagataagaggcattttcctcgacacatcgaagctaggagagatgcgtctaagtgctaaagcttttaacgagatgtataatcttaagtacctgaagatttat
>494475_15:948566_15	agaggccatccactagctctcaaaatattgggtagagagctttatgagaaaaatatgaagcattgggaaacaaaactgaaaatactcgctcaaagtcccaccacttatattggagaggtc
>895406_16	agaggccttgttgacaaatcactgttaacaatatcgcaacacaacttcgtggacatgctcagttttatccaggcaactggtcgagaaattgttcgccaagaatcagctgacagaccagga
>Bra024652_22	agaggctgtccattaaaggaggtaccactcaatcttcttgctcggcaacttgctgttcttgatcttgctgagagtgcaataagacgcatccagagtctgcacatcgaaggggtggatgga
>Bra029431_2	agaggctttgacacacgcaacaacttcaccggccatctccaaaaagccctccgccttagaggaatagactccttcatcgacgacaaactccgccgaggagacgacctcactgctcttttc
>Bra021952_10	agagggcaacacttaccatcacatgtgaaggagaagcttgacatcaacaggtcaattacttacaacagccaaagagaagaaagtgtgttcttagttcttgatgatgtgcggaaccctata
>Bra037123_19	agagggcttctgtttgactgtgaaggatacatcccctttatgagtttaccagatgtgatatgcgagttaatacacttgaggtatcttggtgtagctgatactggtcttagacatttacca
>AT3G44670_40	agaggtaagaatcatgggtttgatttctccttgagtcattcgatggattcgattattggttttattttgtgtgaatgggaattagctgtgaaatatgggttttgtatggattttatgagt
>AT1G63350_3:ref0000140-_gene=15799.1_-_1_ref0000284+_gene=6145.1_+_1_3	agaggtctacaaacgcttggcgaaatcaaggtatggcttaatagagttgagactatcgaaagcagagtcaatgatcttcttaatgctagaaatgctgaacttcaaaggctgtgcctttgt
>Bra019752_3	agaggtctacaaagacttagtggagttgatgtatggcttaaggctatcgggaacattgaaaaggaagcccgtgaaacgcttgtggcttgtacaagtgaacttcaagggttgtctctttgt
>Bra019754_3	agaggtctacaaaggcttagcggagttgatgtatggcttatggctgtcaggaacattgaaaaccagtccggtgtaacgcttgtggcttgtacaagtgaactacaagggttgtctctttgt
>AT1G62630_3	agaggtctacaaaggctttccgaattccaggtatggcttaatagagttgcaactgtcgaagacataattattactcttcttagagatagagatgttgaaattcaaaggctgtgtctttgc
>AT1G63360_3	agaggtctacaaaggctttccgaattccaggtatggcttgatagtgttgcgactgtcgaagacataatcattactcttcttagagatagaaatgttgaaattcaaaggctgtgtctttgc
>ref0000140+_gene=15602.1_+_1_3	agaggtctacaaaggctttccgaattccaggtatggcttratagwgttgcractgtcgaagacataatyattactcttcttagagatagaratgttgaaattcaaaggctgtgtctttgc
>ref0000284-_gene=6404.1_-_1_3	agaggtctacaaaggctttccgaattccaggtatggcttyatagwgttgcyactgtcgaagacataatrattactcttcttagagatagayatgttgaaattcaaaggctgtgtctttgc
>Tp6G04660_30	agaggtcttaaagaggttgacttttcagactgccgggattttcggataattgatgatctgtctttctttaggatttcgaaaagttactgtattcgagtgaatgtggatagaacaacaggt
>AA_scaffold1748_198_3	agaggtggaaagatactttttgaagttgaagcaaagagcttagaagaagaaatcaaaaatgttcttgaaattagagatgatgaggtacaaagattatgcataggtgggttttgttcccat
>893712_14	agaggttacatggagcacgccatcgaagtagcgcagtttgttgctccttttccacttggtctcaaggttttaggatcggctttacgtgggaagagcaaagaggagtggctaatgacacca
>AA_scaffold5573_5_16	agaggttatgagatacttggtactctaatccgcgcgtgtttattgtctgataaatatatacaatctacaagtatgcatgatgttgttcgtgagatggctttatggattacaactgattgt
>AT1G65850_3	agaggttttctcagtcatattcacaaggagtttcaaagaaagggaattacaccattcattgataatgagatcaagagaggagaatccattggtcttgaaatcatacatgcgattagagaa
>Bra027510_22	agagtaattgtttgtaagcaatctattcatgagcctggacagcgccagtttctgttcgacgatatagaaatttgtgaagtactgactggtgatgcaatgggtagtaaaaatgtcataggc
>Tp1G10910_22	agagtactacattcgaagttttccctcgatgttagtacaatagaggagctggaacacttggaacgactggaaagcttaaacatagacatctcctcgagtgcagctttggaggaattgttc
>AA_scaffold5757_1_2	agagtactcaattcaaagagagttgatgtagaaagttgggttaaaagagaagaatttacaggaagtcaacgtaggcttgcccgagttagagaatggctaaacagtgtcgtgagtgtcgaa
>320248_28	agagtatcgtcactgcgacatctatgtttgagtggaaatgattttgtcagcctgcaacctgacattgggaaactttataatctgaaatggcttgacgtgaagcattgcacgaagctgaga
>Bra019410_22	agagtcaaagacaggaagccatatccttacagcatagaccccatgacatgtctgccccgaaatctaagaattttgcattgggattattttccgctgacatgtctgccttctaattttaat
>ref0000140-_gene=15798.1_-_1_ref0000284+_gene=6144.1_+_1_6	agagtcaagtctagaaatttcggtgatatctccgacgagatttatgacgccgtagttgtttgtaacggtcactatacagagcctcgtcatgctctaatacctgttgcgaaaaaatgttgt
>915648_35	agagtcagttatgatggtttacaggagatagataaagctttatttctttacttagcaggtttgttcaatgacgaggatattgatttggtggcaccacttattgctaacattattgacatg
>907036_29	agagtcattaccaagcaatctagggacgcatggctacccggaagaaatgtaccagcggagtttcatcaccgagctgttggaaattccttaaccatcccttcagatacatacgaatgcagg
>Tp2G00920_15	agagtcggatacgacagtttacataaggacgatcaacttatgtttctcctcattgcgttcttcttcaactggcgagactatgatcatttgatggctatgctcggcgacagtaacttggat
>Tp2G00780_15	agagtcggttatgagagtttacacgagaaagagaaatctatatttctccatatggcagtcttcttcaactataaagatggtgagcttgtgaaagccatgttcgctgacaataacgtggat
>Bra006556_7	agagtctttaaaaaaacttgtgctggtagaacgaaggaaaacattgagagatggagacaagctttggcaaaagtggccacaatcgctggctatcattcaagcaactgggataatgaagcg
>ref0000015-_gene=21830.1_-_1_30	agagtgaaaatgcatagaataatccaagactttggccgagaaataattgatggagaaacagtacagattgagaggcgtcgcagactgtcggatccttggagcatcaaattccttcttgaa
>948493_8	agagtgatagagcagaatcttctggatctttcaaagagagtggttgatagttctgatgggaacccaaatactcttcgctcatttgccaagaagctcaagggcaaggcagtggaaaaaatc
>ref0000140+_gene=15578.1_+_1_ref0000284-_gene=6380.1_-_1_5	agagtgctcatcattcttgatgatgtgaacaatattaagcaattaatggcgttggcgaatgaaactacatggtttggtcctggaagtaggattgtagttaccacagagaacaaagagctt
>891510_15	agagtgggatatgacaaattgtcgaagaaagatcaatctctctttcttcacattgcatgcttctttaacagtaagaagtttgatcatgtgactaccttgctagctgacagtaacttggat
>ref0000374+_gene=30686.1_+_1_17	agagtggtagtgcatcgtttgctacgagtaatggctatacaagttagtgccaaacaaaagccttggaaaagccagattctagtagatgccgaaaagatagcttatgttcttgaagaagca
>493178_17	agagtgtacaagaagtacaatatatgtggcatagatagctcaactgatggtggtggtaagaaagtttgtgacggtgggttagacggcaaagatcaaggttcaacgtatggacaaagttca
>AT3G46530_24	agagttcatgtgagctgggcttccttgactaaactggaaagtcttcgtgttctgaagctggcgacgcccactgaagtccatttatcgttggaatcagaagaagcagttaggtccatggat
>915589_22	agagttcctgaatccatagatagccttcgatacctagctgtgttgaatttaaagaagtgttgtaagttgaggcatcttcccagcaatctttgcaagatgaaatctcttcaagaactaata
>AT5G46510_31	agagttgatttgagttgctatccaagtggggtggagatgatgaaggcagacaatgctgacatagtttctgaggagaccacctcttctcttcctgatagttgcgtcctcaatgtcaatttc
>AT2G16870_15:ref0000454-_gene=14232.1_-_1_15	agagttggctacgaaagtttacatgagaatgagcaatctctgtttctccacattgcagtcttcttcaactgcaaagatgttgatcttgtgaaagccatgcttgctgacgataacttggat
>492949_13	agatacaaacaagagcttatggataagtcttgtggtattcctttggctgctcgcatgctggcgaagattgagcctgtgaaagtggatgaaattggaaacatagataggaagcaaagctaa
>Bra038872_5	agatacgcttcttcatcgtggtgtctcgacgagttagtggagattatgaagtgtaaggaagagttaggtcaaacagtgatgcccattttctatgaagtggatccaagtgatgtcaagaag
>Tp1G21590_24	agatactgttcaaacctcactgagtttcttgtggatgtttctggattgaagcatcttgaaaaacttttcctctctggctgttcaagtctgagtgtgttaccagaaaacattggtgacatg
>891414_13	agatacttctcgttaccaaggagaacaactagtaggacaaagttggaattgggtaatctaatcaaattggagacgttgaagaatttctcaacagagaatagcaatgtgacggatcttcac
>AA_scaffold5757_12_18	agatatcttaacttgtcaaatacaaatataaaacaactgcctcttggtttacaagcattgaagatgctaatgcatttggatgtagaaggctcaagaaggcttgagagtttgaatgggata
>Bra030778_25	agatatggatgcacaagtacaagtgccatatgcttccaaaacctcggctatgtcaacatatctgtcgtcagttgtatacaggatttgtcgtggttaatctttgctccgaatcttgcggtt
>Tp2G04960_20	agatatttgagtttatttcaggcaaaagtatctcatctaccttcttctatggagaatctgaagcaactactgtatttaaacctaaatgtagatcatatacttcacatgcccaatttcatg
>ref0000454-_gene=14223.1_-_1_40	agatattttgtcagctatttaatcaagaaattaaaatggattggcattactgtagtatatagtggattcatgggaggcaagtctatgagtcgtcccgaggtaacacaagccatagaagaa
>ref0000287-_gene=5401.1_-_1_4	agatcaaatgtgcaagaactgatgggaagtttcagcaaggagttcttggagcactgcgcttcaggtcatgtaacgcaatggcgcaatgctctttcggaaataacaagcttacctggccac
>493640_4	agatcaactgaaactggaagattgtgtttgtttggatattgctccaatgattgcgtatcaagctacaattatggtcaaaaggtaatggagaatttggaagaagcggagaagaagcatatc
>915860_4	agatcaactgaaactggaagattgtgtttgtttggatattgctccgaggattgcatatcaagctacaattatggtgaaaaggtatcgaagatgttggaagaagttgaagaacttctatct
>Bra026094_31	agatcacgtccggatccggtcgctaccctgctttactttactgttgagctgatccctaactttttcctattggcgcatttgctcataaatctctcgtcggactcctctcttctctcctcc
>Bra026924_13	agatcagtacaagagtggcgtcgagcagttgatgtgttgacttcatctgccacagagttttcaggcgtggaagataagattcttccgatattgaagtttagctacgatagtttggatggt
>Bra030998_32	agatcagtggaaaaactcccactgagtctgcagtttcttgatgcacacggatgtgattcccttgaagaagctgattctgtagaacattttagggacaaaccaaacgaagaggtacaacaa
>947767_29	agatcattggtgaaaccctctgatgcaagccaagatccgggcatatactgtttgcttgagctttgccttgacaactatctcagcagccatgactttaagacactaccatcaagtatcaga
>Bra011665_2	agatccaatcgacggaacgtgacagtggcgtcatcttcttcgacgagctccactctatctagcgatttcgaagcagtgcctaatggattacgaatacgcgccgtctacatctactgcgaa
>ref0000140+_gene=15578.1_+_1_ref0000284-_gene=6380.1_-_1_11	agatccctcataacaatatctgcatatggggaaagaatagtgatgcacagattactacaacaagtgggtaaaaaagccattcaaaaacaagagccttggaaacgcccaatcttaatggat
>916959_6	agatccggagaggaaacagagaggaggtggaagagcgaggctgaagagtggcacttcaggtggtggagggaggtggtgcgggagaccaaagttcttcggcggaacaaagagaaggactta
>AT1G69550_19	agatctctcatatccgaggatttaactcaaccgatgcataatctactagttcaattgggtagagaaattgttcgtaaccaatccgtttatgaacctgggaaacgtcaatttctagttgat
>Bra027778_17	agatctctcatccaagagaccattggatatgagcatagaatagtgatgcacagattactagaacaaatgggtaaaaaagccattcaaaaacaagacccttggaaacgccggatcttgatg
>488633_11	agatctgagcaattgaatgaattggtgaaggagattgattggtttggtccgggaagcagaattatcgtgacaacacgggatagacatttgctactttctcatggaatagatttggtatat
>Tp7G17790_10	agatctgagcttccggatctagttattcacggctttataaacgagaccttgttcttgaagaacttcttgctgaagcgtaaggaatccgaagagtttaagactatagcgattgtggggaaa
>Bra036799_24	agatcttccaaaaacctgaagaagattcctgatctctcaactgccactaatctcacgtacttatgcctccgtggatgctcaagtctggagaacctcccatcttctattggcaatgcaact
>ref0000287-_gene=5735.1_-_1_28	agatgcacaggtctcgaggctcttcctacggatgtgaacttggaatctcttcatactctagatctcagtgggtgctcaaagttgacaacttttcctaagatttcaagaaacattgaacgt
>AA_C164881_1_13	agatgccatcaatctcaaggaattgtatcttaatcaatgttcaagtttggtggagcttccttcctcaattggaaatatcactagtcttgaacacttagatcttagtggatgttcaagttt
>915658_34	agatgcggagtccgtgtaataactgctgcaactggtagtacaagccttgagaacattttaccagttttgtcctctaatccgatgaagttttctggtaatgaagaagtgtggagagtcaac
>AT4G36150_33	agatgctacaaagaggggggtgtttcagaagctttgttcatcgcttgctttccaggaagtgatgtaccttcatggttcaactatcaaacatttggatccgcattaaggctgaagttgccg
>ref0000015+_gene=21606.1_+_1_33	agatgctataaagaggggagtgtttcagaagctttgttcatcacttgctttccaggaagtgatgtacctttatggttcaactatcaaacagttggatccgcattaaatctgaagttgccg
>AA_scaffold573_2_76	agatgctcaagtttggtggagcttccttcctcaattggaaatatcactagtctccaaaacttaaatcttagtggatgctcaagtttggtggaacttcctttcacaattgggaatatgact
>Tp2G20370_6	agatggagaacggttttagctgaagtaggtatgacttctggatgggattcaagaaactggagtgaggactcaaagcttatcgttgaaattgttcgcgatcttctggacaaattgttttcg
>AA_scaffold573_2_19	agatggagtcaagctttggcaaatgtggccacagttgctggttatcattcaaataattgggataatgaagcaaacatgatcgaagatatcgccaatggtatttcgaacatgttaaataat
>AA_C147341_1_7	agatggagtcaagctttggcgaatgtggccactgttgctggttatcattcaattaactgggataacgaagcaaatatgatcgaagatatcgccaatgatatttcaaacatgttaaataat
>AA_scaffold4356_32_6	agatggagttctccggtttatgatcatactcaagtggttggtttagaaggagataaaagaaagatcaaagattggctttttgaatctaatgagaaagatttattgatgatggcttttgta
>Bra021953_29	agatggccacaccatggtggtgtcaaaggcttccccttgttgagacacatcagcttaagaggaaacgataagatccaaagcctgcaacctgacattggtgacctgtaccatctaaaatat
>Bra013947_18	agatggcgacatacgttggtgatttcgttgttggataacagactccagatgttgcctgaaaatcccatatgcccgaatctgacaacattgctgctccagcagaacagctctttgaagaag
>333306_22	agatgggttgatctcagtcactcgagtaacttgagttccttgttaggattatcagaagcaccaaaacttttgagattaaacctcgaaggctgcacgagtttgaaagagttaccagaggag
>ref0000284-_gene=6520.1_-_1_22	agatggttgagtctgcgagcgtctaaagttcatgtagatgctagcgtattgaaggagctgcagcaattggagaatctacaagagctagccataactctatccgcggagttaattagtttg
>AA_scaffold573_2_88	agatgttcaagattagtgaagattccttccatcgaaaatgctactaatctcaatgaattggatttgagtggatgctcaagtcttgtagagcttcattctccaattggaaatgtccctaat
>AA_scaffold1659_2_10	agatgtttgtttaacgaatactctcgtcagtttcagttgagtacaatcatggtgaatatcaaagaaagttatccaagacaatgtcttgatgaatacagtgtgaaattgcagttacagaac
>Tp6G06620_23	agattaaaccttgaaggctgcacaggactggagaatttaccggaggagatgatggaaaatatgaaaagccttgctttcttaaacctgagaagctgcacaagtctcacatctctcccaaag
>AT3G14470_10:ref0000458+_gene=7436.1_+_1_10	agattaacaggaacaggcttaccgtttctgcttgttctagatgatctgtggaatgaaaattttgcggattgggatcttctacgccaaccttttatacatgctgctcaagggagccagatt
>Bra006146_17	agattaaggactagccttgattctgatataggaagcattttgaagttcagctatgatgctttagatgatgaagataaatatttgtttctttatatagcctgctgctacaaatctgaatgg
>Bra036799_21	agattacatacaagtgaaagcgcttttgagagaatgactaatctccaattcttaagaatcggtagtggttacaatggactgtactttccgcaaagtctaaactccatatctcgaaaaatt
>AT4G16890_15	agattacatcaaaaagatcaagatatgttcctttacatcgcgtgtttattcaatggttttgaagtcagttacgtcaaagatttacttaaagataatgttgggtttacaatgttgactgag
>Bra038872_22	agattactagattggagctattttccgatgacatgtttgcattgtattcccaacccagagctcctcgtggaactaatcatgtatggcagcaaacttgagaagttgtgggatggaactaaa
>Bra013400_43	agattagagagaattttccattgttgggctccaaaggaacctatcaccgttcatcgggatcatatgtttgtttttgggagtgtgaaaatgcatcatgcagaagctgttaaccatgatttc
>890529_15	agattagataaagaagatcaagatatgttccttcacatcgcgtgtttattcaatggttttagagtcagttccgtcgatgatttatgtaaagataatgttgggcttacaacgttggttgat
>ref0000316-_gene=19462.1_-_1_28	agattagatgagttggagattgaagaagaagccatgccatgtttgatgaagctaaaacttgacaataaagatggagctacaaagctaaggattcccgatcgaatgcgagcgtttgtttga
>Tp1G10900_20	agattagtcgttttggatctgtcctggaatgtcaatctcaaaggtttgccgcagcaaatatcggagttggtttctttgcgatatcttgacttgtcagagtcaaacatagcgagtttgcca
>AA_scaffold1748_198_4	agattatgcataggtgggttttgttcccataatctagtgcatacttatgggtatggtaagaatgtttgtagactgcttaaacacattgatgaaatatgtgcacaaggtcagtttactaga
>AT3G25510_22	agattatgcttgccttctacttttaatccggagtttcttgttgaacttaacatgccttctagcacgtgtcatacactctgggaaggaagcaaagcgcttagaaatctcaagtggatggat
>ref0000458+_gene=6905.1_+_1_34	agattatttaaggcttgcatcgtgctggttgataagattgacgatgaggctggggttattcacatgttgtatgtgtcatataggatcatggacaaacagaatggcctcattgtcccatgc
>948513_16	agattcaaaatcaacaaagaccctaaaacaagtttcaaatgtgtattgggcactaaagatatcgaagcgatgtctcttgatgcatctaacttaaacccagatgtcaaactttcttcactt
>Tp7G00350_30	agattcaaggcttgtctcctgcttttgccaatcagtgattacggacagcttcaaataacttgtaatctaagaagcaaaggagatgtcctcctcaacgagatcaattattttcatttgact
>Tp5G27880_9	agattcctcttcaagatcctcaggggtcaacatattggttttctaagcgatgtagcaggatcccgagagataaaggcaagactcgggcaccaaaaagtacttgttgtgcttgatggtgta
>AT4G36140_33	agattcctgaagatttattgttccagttatgaaaaccattatagcctccgccttccgaaaggacttaagtttctgcctgatgagctaagactcctccactgggagaactatcctttgcaa
>Tp3G02580_4	agattcgcgatcgtagtggtctccaagagctatgccgcttcaagctggtgcttggacgagcttttgaagatcatcgagtgtaaggaaagaattggtcagacagtgatgccgattttttaa
>908894_5	agattcgcggctgcctttcaaaagcacgaagatagggagccgaatagggcttcccaatggagaagagctctcaaccaaattagtcatatatcaggcattcattccacggaatgggatgat
>Tp7G17790_6	agattcgggattcatcttctccaagtgcacaaagttttacgtgtctatatgtatttgtgtcatcccaaagtgaaatctgcaaactgtgaaacccagaaattcctcccattttcgtttctc
>947018_7	agattctctgctcgtgctgtctttatcacaggtcatattccacttgcccttaaagtatttggctccttcttatacgggaaaaacaacaaggaatgggaatatgagctgcttagactcgaa
>ref0000374+_gene=30689.1_+_1_23	agattctgcccagaaaatctcgtcgaactcaacatgccggatagccagctcgagaagctatgggaaggaactcagctgcttgcaaatctcaaaacgatgaggctctttaggtcatctcgt
>AA_scaffold573_2_24	agattgaaagataaaaaagtgcttgtagttcttgatgatgtggatagggtagcacaagtagatgcattggcacgaaacgcttgttggtttggtcccggaagtcggataatcatcacaaca
>AA_scaffold573_1_12	agattgaatcaccatatgttgaatacatcacgtggtttgaactatctatctcagaagcttcgtttattagattgggattattttccgatgacatgtttgccttccattgttaatacggaa
>Tp6G05500_23	agattgaatctagaaggatgtacaagtttgaaaaaattgccatcatcgatgaaatgtttggagaagcttatttacctcaatctcaaggagtgcacaagccttaggagtcttccaaaagca
>Tp2G10160_23	agattgaatctggaaggctgcacaactttggatgaattgccatcagagattcaaaatatgaagtctcttattttccttaatatgagaggatgcataagtctttggtctcttccagaaatg
>ref0000287-_gene=5506.1_-_1_19	agattgatctcgggtatattcttccggtggatggcaagtcttgtagtcttggatctatctaataatagagaactttctgagttgtcggaggaagtttcttgtctggtttcgctgcagttt
>AT1G69550_9	agattgattaattcctcaccgttcagtgggtttgaaggtttgattgggatgaaagctcatatagaaaagatgaaacagttgctttgcctcgattcaacagatgaaaggaggacggttggt
>ref0000287+_gene=5114.1_+_1_20	agattgcatttacctgaaagtttcgactatttgcctcctacacttaaactattgtgctggtcagaatttccaatgaggtgtatgccttctaatttttgccctaaaaaccttgtcacgctc
>Bra029432_38	agattgcctgacaacgcctggagcctaagattcaaggttgaattccgtcagattgatacagagaagttttcaaaactgtggaatagattaggttggctcaagaaagttcacatctcttag
>Tp6G05490_35	agattgcctgataacgcatggagccttagattcaaggttgaatttcgccagattgacacagaaaagttttcgaaactgtggaataggtttggatggctcaagaaagttcagatctcttag
>895406_29	agattgcctgataacgcgtggaccctaagattcaaggttgaatttcgccaaattgacacagagaagttttcaagactatggaatagatttggatggctcaaaaaagttcagatctcttag
>AT4G16920_20	agattgctagaatgggtttattgtccgttgaagtctttgccatctacttttagggcggagtatctagttaaactcataatgaagaatagtaagcttgagaaactgtgggaaggaactctg
>AT4G16890_20	agattgctagactgggatgattgtccattgaagtctttgccatctacttttaaggcggaatatctagttaacctcataatgaagtatagtaagcttgagaaactgtgggaaggaactctg
>AT4G19510_23	agattggatcttgaaggctgtacgagtttggatctcttgggctcagtaaaacagatgaacgaacttatttacctgaacctcagagactgcacaagccttgagagtcttccaaagggattc
>Bra012688_23	agattggatggatccacaaagttgaaagaaattcctgatctgtcaaatgccatcaatctcgaaaaattgaatctctggggatgcacctctttgatgacacttccttcctctattaagaat
>Bra027660_29	agattgggtcgaaaagcaaggcgactaattacccaacaatcatcacgggtatgcctacctggaagaaatgtacctgcagagttccatcaccgggctataggaaatttcgtggccatatgc
>AA_scaffold1582_4_18	agattggtaaacatttcaagagaactctttcggtctttgcctagcctgctcgtcttggatctatcagctaatgtcaatataactatgttaccagaagaagtatcaaacttggtttcctta
>AA_scaffold2957_23_41	agattggttacaagagtggtatcctctaatgaaacactggactgcagcaatgtaacggcaagatctggttcaaggacagattttgaagggagtaatatccattgtgaagtaaattatgaa
>Bra023350_11	agattggttgaatactgtggaggactacccttggctatggaagtcttgggtgcttttctctacaaaagaagcgtttcggagtggaaaagcacgttgaaagcgttgaaaagaataccggat
>AT4G19500_36	agattgtgggactcgaaggacatcgttgatgttttgacaaacaattcaggaacagaagcaattgagggcatcttcctggatgcgtctgacttgacctgcgagcttagtcctactgtgttt
>891933_5	agatttcagattctggagcattggaggaaggaggaaagcaatataggaagaaagtctttgtttttggatatacataacgtaggctatttctctattcttttttcttgggttgctcaacta
>Bra002154_35	agatttgaagaagtggaagatcatctgtatatatttgaagattcttttaatctaaaccaagattgccctgaagctggagaagccaccttgagcgagcttctgtttgagttcctagtccat
>ref0000287+_gene=4962.1_+_1_32	agatttggtggagttgtcaaggactttgtcacaccgcatctgtttatatttaactcagtcttacttgaagaagtggatgtgatacggtttgaattcagcagcatacaccacgagattacg
>Bra031482_19	agcaaaacggtttctcctctagacaatccgaggacctcatgcttcttgagcctctctaaagtgattatactagattgcaaatgcgtgatggagttgacgttactgatgttcgctccaaat
>AA_scaffold6160_1_2	agcaaaggaatttctactttcaaagacgatccagagattaaattgggagacaccatttctgaaaaactcatcgaagtcataaacaattcaaagtttgcagtggtgaagaaaattgaagtc
>AT5G40910_31	agcaaaggtgtcgaaattagtcgcactacagagtctatatatccttttgtgtctggtggatctctatcagaacatctgtttatcttttgtggcgacttatttcctgaagaaaacagaagc
>Bra019754_10	agcaaagtggaattaaaaggcataggtgttccatttcccacaaaggaaaacaaatgcaaaattgtattcaccactcgttcaagggaagtgtgtgcactcatgggggatactaacccagtc
>Bra027779_33	agcaaatacaacgacttcgacgttgttgaatgtggtgccaagttcttgacagacgaaaacagctatgaatctgaatcagaccaagcagcgacgacaatagcctcgttcatgggagctatg
>AA_scaffold4429_3_12	agcaaatgcggtggcctaccattggcactcaatgtcatcggcgaaactatggcatatcataaaataaataaaaagatgttgatagagtactggatatgtgaaggatacatagatgaaaag
>Bra021953_12	agcaacaagaaacaactagagtatcttctcggaaacagaaggtggattagccaaggcagcaaggttgttattgtgacaagtgataaatcattggtcgaggatgttgtcagtgatacttac
>Bra023350_19	agcaaccttaaacggctttgggatcaaaagcctcatgattcccttaaggagttaaagtacctagacctcagtcactctatccagcttacagagactccagacttctcttatctcccaaac
>Bra013959_35	agcaactgttacaaactggatcaagaggcacagagtctcattcaccgtaacgtgcagctagactcagcaaaaccagaacacttgtattttcctggaagagatgtgccatcttgcttcagt
>AT5G66900_25	agcaacttgcggtttctggatatttctcattgcttaggattgagaaagttgcctcaagagattggcaaactgcagaatctgaaaaagatctcgatgagaaagtgttcgggatgcgagttg
>Tp3G12780_25	agcaagaaacatctaaaggagatagattttttctggagaactggatctagtagctcagagggcaacacaaatcctcaccggacgcagaatgaagctgaagtctttgagaagttacgccca
>AT3G15700_9	agcaagagacgattcgctttattcctcgatgacgtttgggagaaagtcgatctagtgaaagctggtgtgccgcctccggatggactgaacaggtctaagatcgtgttcacaacctgttcg
>Bra027660_49	agcaagctcgagcagctttggcaaggaatccagcctcttacaaatctcaagaagatggatttgtccgggtctctgagtttgaaggaagtccctgatctctcgaatgctacacatctgaag
>Bra013947_22	agcaagctcgaggttctgaacctatactacagttacgctggttgggaactgcacagctatggagaagatgaagaagaacttggatttgccgacttggaacacttagaaaacctcaccaca
>Bra010496_24	agcaagcttaagaaattgtgggaagaaactaaacctctcaataatctcaagtggatgaatttaagtcgttcaagaagattggaagagcttccagatctctcaactgccactaatctatat
>ref0000458-_gene=8405.1_-_1_4	agcaagggaatcgacatattcattgataaagatatcaagaggggtaagtccatcggtcctgagctcacagaagctatcagaggatcgagggttgcgattgtcttcctctcgaggaaatat
>492950_9	agcaagggcttaccagctgcgatcgttgtcttagtcaagtctttaaaaagcatcaagtcgttgtctgcgaagcagaggaagatctttgaagaactgattctatcatccaagtcattagat
>915612_13	agcaagtccgtggtcaagggaatggtaaacgagacttatctagtccctggcctcagcgacaacgatgccctaaattattttgaaagacatgcattctctgtttcttgcgagccaagtttc
>ref0000316+_gene=17761.1_+_1_33	agcaagtctgatatacaagaagttcctccatgggtcaagagaatgtctcgtttacgtgaacttacactcaacaactgcaataatctggtatcactcccccaacttccagattcccttgct
>Bra010552_22	agcaagttatgcaatctgacagggttgctaaatgctgaaagcctccagagattgaatctcgaagggtgcacgagtttggaggagttgcctcgtgagatggaacgtatgaaatgtcttgtt
>Bra002495_4	agcaatagaactactgaacttcaaaggttatgttcaaagaaatcaagatcaaactacggttatgggaaaagggtgtctttgatgttgaaaaaggtcaatgatctcaactctaaaggagtt
>480565_19	agcaatagagctcttagaagaatgtgtaatcttcgattcctaagtgtttacaagacaagacatgatgggaatgatataatgcatataccagatgacatgaagtttccacctcgcctaagg
>891508_26	agcaatataaagaggattccagattgcgtcataagtctcccgcatctaaaagaacttatcgtcgaaaactgccaaaagctcgtgacaattccggctcttcccccgtcgctcaagtcccta
>ref0000374+_gene=30686.1_+_1_33	agcaatatagtgctcgaattcagcagccaatacaaagatttagacatccttgaatgtggtgttcagatcttgacggatgaaacagatgaaagaaacatttggggttctctagtattctgc
>AT3G25510_34	agcaatatcaacttgaaatctcttgaacgacttgatctcaccgattgctcgcagtttaaaagttttcctgagatttccacaaacattgaatgcctctatcttgatggaaccgcagtagaa
>AT5G18370_27:ref0000253-_gene=4368.1_-_1_27	agcaatatgagatctctgtctaaacttcttttgaacggaagctcacggttgaaaacttttccagagatctccacaaacatccaagaactcaatctgagtggtacagcgatagaagaagtg
>ref0000455+_gene=25683.1_+_1_24	agcaatatgtcagcacctgttgtaatattaaacacggtagttctgggagctcttcaacgccttactatttggaactcgaaaatctctgagataaagatagattgggaaagcaaagaaaga
>920497_16	agcaatcagatttcggagatatcttgcagttgcaactgctccaacctttcgaccctattattccagaataataagttggtggatatttcatgtgaattctttcggtttatgccagcactt
>Bra029443_25	agcaatcctgaaggagaaagcgaacttgtctttgacttcaaggttcacgattacttttgggtgataaaagagtgtggtcttcaactcttggagctccctcatgttcatgaacacgactga
>Bra026094_44	agcaatgaactggagaagaagatgcagaaactttcggagtggtccaaggcgttggacaaaaaggaagcactaactgaattggagagacaaaagcttgatgaagagaagaaaaagaatgat
>Bra026094_49	agcaatgatgagatacaagcagcacggaaaaaactaattgcgggtttgacaggattgttgggtgccgaaactgatatcggggtcaagaggatgggagaacttgatgagaagccgttccta
>AT1G63880_17	agcaatggggatacaaaaatagtgatgcacagattactacaacaaatgggtaaaagagctattcaaaaacaagagccttgggaacgccaaatcttaatagatgcccgggagatttgtcat
>AA_scaffold1760_41_11	agcacaactcttgtagtttcaaggtcgaagctagctgatcctaagaacacttatgatgtggagttactaagggaagaggaagcaacatctttgttctgtctctgtgcttttgaccagaaa
>ref0000427+_gene=9282.1_+_1_10	agcacaatcatggtgaatatcaaagaatgttatccaagtccttgtcttgatgaatatagtgtacagttgcaacttcaaaacaaaatgttgtctaagatgatcaaccagaaagacatcatg
>Tp6G26540_15	agcacacttgctaggcttgaaacctctccccatagtgatatcatggagtttctgagagttagctatgacggattgaatgaggaagagaaggcaattttcctctacatatcatgtttctat
>ref0000491+_gene=16809.1_+_1_25:AT4G12020_25	agcacatatgtcccttcgaacctcttaaacattcttgaacaccaacatacagaggatcgagtggtttatccaattttctacagactatcaccatatgattttgtctgtaacagcaagaat
>Bra027660_33	agcaccacatcccaggacatcgaagttattgaatgtggtgttcagatcttgagggacaaaaccggaagctgtgaatctaattcagaacaactattggaattggaattggaagacgacctt
>AT4G16920_9	agcaccagcggtagtgacgtctctggcatgaagttgagttggcaaaaagaacttctctcggaaatcttaggtcaaaaggacataaagatagatcattttggtgtggtggagcaaagatta
>Bra036019_36	agcaccagtgatataaagacgattccagattgcgtcagagctctccctcatctagattttctcattgtggcgaactgctcaaaactcgtgtcgatttctggcctttccccttcgcttagg
>Bra006452_29	agcacgtttttggagaatatcaaaggatgttttaagaggtcctttggtaacgaccatcagttgaaattgcgttttcaggaaaagttgttgtctcaaatttttaaccaaaaggatattgtg
>948514_32	agcactctaatatccgcagaagatgttagtgattatccaggtgaaactccaacaacagctagagctctgtgtgccattgtctcgtttcatgactacagagatcaaaacaaccgtcttcta
>ref0000339+_gene=27272.1_+_1_32:AT5G38340_32	agcacttgttcgatcttacccggaagacgagtgccttcaaacttcacttaccgaaaaactggaggttccgtgcttgtcaatttgaatcaaagtcctctttctacaaccttggtgtttaag
>AA_scaffold4798_3_13	agcacttgttggtttggtcccggaagtcggataatcatcacaacggaaaacttaagagttttgaaggcatatggaatcaaccatatttataaggtgaattttccaccaagtgatgaagct
>ref0000238-_gene=10952.1_-_1_30	agcagaaacaatattgagactctacctgaaagcattaagaaacttcattgtctgttgttgcttgacctgaaacattgccgcaggctcaactctcttccagtgcttccatctagtctacag
>ref0000316-_gene=19462.1_-_1_18	agcagaagggaagtggttcaccatcttatggacgacaactacttgtgcgacagacgtgtgaacacacaaatgcgatctttcttgttcttcggtaaacggaggagcgacattacatatgtt
>Bra025493_37	agcagagaatggaaaaagcagagtgatggagccgttaaggtctctaaagatgaaaacatcgtcaaaaccaataagcatacaagtcggtggagtgagcttaagaagctaggttgtctgagg
>Bra027598_25	agcagagatgttgacaagcttagttgcttggagctgaaagactgttctcgtttaaagagtctaccaaacatgtttgatttacaatttctcaaagttcttgatctctctggctgctcagag
>AA_scaffold6748_4_2	agcagaggaatttctactttcaaagacgatccagagattaaattgggagacaccatttctgaaaaactcgtcggagtcataaacaattcaaagtttgcagtggttgttatctcggaaaac
>ref0000140+_gene=15579.1_+_1_ref0000284-_gene=6381.1_-_1_33	agcagcaaatcccgcgacttcgaaattatagaatgcggtgccaagatcttacccgaagagagtatcaaaggtagctgtgaatctgaatcagaagcttttgaagagagcatcaaaggtagc
>AT1G12290_12:ref0000455-_gene=26103.1_-_1_12	agcagccaccctgacattcccgaaatcgcaagaaaagttgctcaagcatgttgtggtttgccgctagcgctaaacgtcattggagagacaatggcatgtaagaagacaacgcaagaatgg
>ref0000242-_gene=28880.1_-_1_34	agcagcctcgagtttaggagaatcccaacaagcatcagagagttatcctttatgagaactctctacctcaacaactgcaacaaaatcttttcactgacagatcttccagagagcctcaag
>AT1G63880_33	agcagcgaatcccacgacttcgacattattgaatgtggtgctaaagtcttggccgaaaagagcatcaaagaaagctatgaatctggatccgaccaagcctttgaagacgacgttgtgttt
>AT5G41550_35:ref0000288-_gene=20992.1_-_1_35	agcagcgaattggacatctttgaaactgagagtagcagcagcgaagcggactactatgaagatgaaggtttaaagttctctcaagttgaaagcaccaaaaccagtaaacatacaagttgt
>Tp2G10060_14	agcagctacgatgttctcagtgacaatgagaggagcatattcctagacattgcttgtttctttaatggtgaacatttggatcgtatcatgcaaatatttgaagggtgtggtttcttcccg
>ref0000284-_gene=6612.1_-_1_18:ref0000139+_gene=8726.1_+_1_18	agcagctcaagcgtacactctctagcttctagcagatcacgtagactcgtagtgtacaacaccagtatttttagtggagagaacgatatgaagaattccaaacttagatctctcttgttt
>478871_32	agcagctgtgactctctcgttacatttcctttaagccagttcgccaagctcgacaagctcgaaatcgatcagtgcacatccttgcactctcttcagctctcaaatgagcatttgcatggt
>AA_scaffold4513_25_34	agcagctttggtcaaatagtgttgcctattttctatgaagtgaatccatctgatataaagaatcggtgtggatattttggggaagtcttcatggaaacatgtaagggtgaaggaacggac
>915424_39	agcaggaagcgaatgtgggcaagcattaagcatgtaatgaacataatatgcggaaatcgacttggtgatcaaaccagtcttccacatgtttgtgaagccgaagatgacaatatggggtac
>907024_33	agcagggaattccaagagttcgacattattgaatgtggcgccaagatcttgaccgacgagagcatggaaaatagctatgaatctggatcagaccaagtgtttgaagaagagggcctcgga
>AT5G41750_34	agcagggaattggacagctttgaaactgagagtagcagcagccaagtggacaactttgaaactggaggcaacaacaatcaccacaccgatggaaatggagatggaaactatcaagcagaa
>Bra035126_18	agcagggtgttagacctgttcattgtttctgggcacatgccattccgctccacgctgtgtatcagaactcttaaagagaaatgtctaattagcatttcaaccacacagaggctatgggtt
>Bra029432_27	agcaggttgtggaatgctgaagatattagagacgtattcctagacaacactggcacgtcaggtattgaagggcttttcctggacatgtcgcagctgaaattcgatgcaagtcccaatgta
>AT4G08450_38:ref0000491+_gene=16590.1_+_1_38	agcagtgacgatgatgatgacctaagcagtgaaactgattatagtgatgagtgtgaagatagcgatgatagtgatcttggaaatgaaattgattacagtgaagactatgaagaccgcgat
>916001_27	agcagtttatcaagtctggtggagctcccttcctctattgggaatctcatcaatctaaaagaattgcatcttagcagtttatcaagtctggtggagctcccttcctctattgggaatctc
>ref0000316-_gene=19188.1_-_1_33:AT3G51560_33	agcataaagcagttatctaaactacatagccttagattaagacattgtagaaacctcatattgcttccggcgcttccccaaagcctgaaactgttgaacgtgcatggttgtgtgtctcta
>Tp7G31030_24	agcataacaaattgtccacgcctcgctgaattgcctaagaacctcagtaagctacaagctcttgaacttctgaggttatatgcttgcctcgagctaaaggcattgcctgtggaaatctgt
>AA_scaffold6329_4_8	agcatacggatgcataatctactagtaatattcggtagagatattgttcgtaaacaatctgtttgtgatcctggacaccgccagtttttggttgatgctagagagattcgtgatatactt
>Bra019754_12	agcatactaggaagcaacataggcattcccgaactcgcaagaaaagtggcaggaaaatgccatggcctaccattggcactcaatgttattggtgagatcatgtcatccaaggacacaata
>ref0000306+_gene=578.1_+_1_28	agcatatacagtgatcctttgctttttgggaaactgaaggaaatcaacattaaaagctgtccgaagttaacaaaacttccacttgattctaggagtgcctggaagcaaaatgttgtcata
>AT3G44630_39	agcatatatccagttttaacagagcatatatacacatttgaacttgaagtagaggaggtgacttccacggagcttgtctttgagttcacaccattccacaaaagcaattggaagatagga
>Bra036790_28	agcatcaaggttttagagacattgcgattggatgcgacaggcttaactgagattccgaagatatcctccttacagtgtttatgcttaagcaagaatgatcagatcatctcccttccagat
>Bra034556_24	agcatcacaaactgtccgcgcctcagtgagttgcctaagaacctcagcaagctacaagctcttgaaattctgaggctatatgcttgtcttgagctaaaggcattgcctgtggagatctgt
>Bra000758_36	agcatcagccagtctatctgttatcttacaaagcttgtttctctgaatctgaaggactgctcgaagctggaaagtataccatctacggttgttttagaatctcttgaggttttgaatatc
>333042_29	agcatcatgcagggttgggcagtgggtgctaatggtggaatttttatcccgggatcaagcgttccaaactgggttagcttcaagaatgagaggcattctatctctttcactgtgcctgaa
>Tp2G20370_17	agcatcattgccctgactgaaaaatgtctgataagcatgtccagacacaagaggctcagagttcatgatctactccaagggatggctaggggagttatttgtacaggaaaagaagaaaat
>AA_C182441_1_22	agcatccatcacgaagagggaacaaacgtggcagacgcacgaacctattttattgcctttatgcttagaggcattgagcatcgatttacgatccctgagctttgtgccctttatcggctg
>Bra013947_29	agcatccttccatctcgattttctttccagaaactagaaactctagtcatcataaagtgccccaaagtgaagaaactgccatttcaggaaagggtccagccaaacttgccagcagtttac
>Tp7G31030_2	agcatcgccgacaacctcatcgacttgatcgagaatatccagccgacgatcaaggagatacagtacagcggcgtggagcttcctcctcaccgtcaggctcaaatcggtatgctctctaat
>Bra011432_2	agcatcgccgacaggctcatcatcttgatcgagaccatccagcccacgatccacgagatccagtacagcggcgtggagctccctccacaccgccaagctcaaatcggtatgctcgctggt
>AT2G17060_18:ref0000454+_gene=12029.1_+_1_18	agcatctcaagtggtcgattggagatgcatgatttaatggctacgttcgccaaaaaactttgttcatccttatctaatgaaaataactatggataccaaatgatttggaatcatgaaagc
>AA_scaffold2957_21_17	agcatcttttacgagaggatcgagaagtcgaagatcgcggttgcagtgatttcaagcaagtatgcagagtcagtttggtgtttgaatgaactggcaaagatcaaagaatgtgttgataaa
>AT1G31540_30	agcatgaacagttgcagcaggctaaaatgtgtgttcctacacatgtctaaactgaaacatcttaaggaagctttgtttcgaaattgtggtacattgaccagagttgaattgagtggatat
>AT1G72840_17	agcatgcatatcttgctagtacaaactggaagagaaattgtgcgtcaagaatccgactggaggccttccaaacaaaggtttttatgggatcctacagagatccattatgtactggacagt
>ref0000242-_gene=29038.1_-_1_21	agcatggacgaactaaatataagtgagagagtttttgaaggaatgcctaatcttcaatttttgagattcaatgataattattatggaagattgcacttgtcacaaggtctaaactatcta
>AA_scaffold4429_4_11	agcatgggtgttgatgatccaatggaagtttgttgtctagatcctgataaagcatgggatttgtttcaaaaaaaaattggaataaacacactaagaagtcatgtggacattcctaaactc
>AA_scaffold4429_3_11	agcatgggtgttgatgatcccatggaaaaagttggggtaaacacactaagaagtcatgaggacattcctcaactcgcaaaaatagtcactagcaaatgcggtggcctaccattggcactc
>Tp2G10150_6	agcatgtccaatgcgaagatccaaaaagtcgagagatcctttacggatcaacttattcagcaacacaaagatgtgtttctagactttctatgggttttcagatcagaaaatgagtatcta
>Bra027122_16	agcatgtctcatagcaagcttaagacgctatggggagacaatgctcagccgctcagaaatctcaagaatatgaatttaagcaactctccgaatcttgaaagctttccaaatcttttggaa
>320248_18	agcatgtgcttggacattttaaccttcattgatatgcgcaatcttcgatacatgaaaatatatgattcatgttgtcctcggcaatgtaacgctgagtgcaaattaaacttcccggatggg
>Bra016785_5	agcattatgttgacagaagttgagaaacgcagttctcaaggagattttgatatggtggttgaggcagctacgtttggtgaggtggatgagatccctattcatcccaccattgttggtcag
>AA_scaffold182_23_35	agcattattcgtatcactggaatggaacgtttcaccacaagtactgctactactaccaccacttttcatatctacttatgcacttttctattcgccatcttgctgcattacaagcggtaa
>Tp7G00500_2	agcattcaaaccacttcgcgtttctcctttatttgttcattggaacccattttctcctccattgctagcttctccaaagccaatacttcttcaagctctctcatggcttcttcttcaact
>915600_29	agcatttatgacttatctttgctgcgacgtctatgcttaagcaggaatgatgatatccacacccttcgatttgacatgggtcaaatgttccatctgaaatggctcgagttaaagtattgt
>Bra035126_19	agcatttcaaccacacagaggctatgggttcatgatgtactccaagatatggctaggagtatcatttgcgaaggaaaagaagaaaacccatggaaacgtaagattctgtggaactttatg
>ref0000242-_gene=29038.1_-_1_17	agcattttaaaatttagttacgatgctttggacgacgaagacaaagagttatttctccatatagcatgtttttttatcgacgaaggcattgatcataccttcgaagattctcttcgtcac
>915593_7	agccaaaaggcctctgtggttcctttagaaaacagtaacactgtaactttctcaggaaaagaaaagcataagacttttggaaacaaacagcgtctgaaggatttggaagagaagttggat
>915561_22	agccaaatagagcgactaccaatgttccaggactttctggtgcccgccaggcttcactccttggctcggctcttgttgcataactgtaaaaaattgagaaaattaccgaatctgaagcct
>AA_scaffold578_70_13	agccaacgcgttgcatccattattgatgctgttcatgtacacaagcttcagcagttacctgatggagactgctggtctttgtttattaaaactgtatatggtaataaagaattatgccaa
>ref0000458+_gene=6905.1_+_1_10	agccaactatccggatccaacaactttcaacatagcgtctttatggcgaatatcagagaaacatacacaataccagtttgttcagatgattacaatgccaagttgcagttgcagcaaaag
>AT1G12290_27:ref0000455-_gene=26103.1_-_1_27	agccaagagaaagcttccacagctgatattgttccttttcggaaactagaatatctgcacttgtgggatttacctgaactgaagagcatatattggaatcctttgccttttccatgtctg
>ref0000454-_gene=14223.1_-_1_39	agccaagccgatacggcttatctcacatcaccttctttgcttcaacgtcggagccatcaggtttttttgagcttcagtgaggatgtcccaagatattttgtcagctatttaatcaagaaa
>337420_4	agccacaagatggagaagaagatttgcaagaagctgaaagaggttcaagagattaagagcagaggaatgtttgaagttgttgcggaaagcattggaggcattggaggaggagggggtgat
>AT1G52660_4	agccacaagatggagaagaagatttgcaagaagctgaaagaggttcaggagattaagagcagaggaatgtttgaagttgttgctgagagcactggaggcattggaggaggggcgggcggc
>Bra019755_11	agccacacagatattcccaaactcgcaagaaaagtcgctgacagatgctgtggcctaccactagcactcaatgtcatcggcgaaactatggcttgcaagagcacagtacaagagtggcat
>Bra016782_12	agccacccagatattcttgaggtcgcttgtcaagttgccagagaatgccgtggtttaccattggcgctgaatatcatcggcaaaaatatggcgtccaagaggacggtggaagaatgggag
>ref0000487-_gene=2529.1_-_1_12	agccaccctgagattcccacactcgcaagaacagttgctaagaaatgtcgcggcctaccattggcccttaacgtcattggtgaaacaatggcatataaaaggacagtgcaagaatggcgt
>ref0000015-_gene=21830.1_-_1_16	agccacctctccatgggttttcgccggaaaggaatttctgtatttgtaaattacaatgagactctggatgtgattgagagagttagcgcttccgtgctggttttctcaaagagctgcgtc
>888440_23	agccactcaagcaagttatgtaatctaacagggttgctaaatgctaaaagtctccaaagattgaatcttgaaggctgcacgagtttggaggagttgcctagtgagatgaaaagtttggag
>Bra016781_12	agccactcagatattcttcagcttgcgtgtcaagttgccagagaatgtcgtggtttaccattggcgcttaatatcatgggcaaaaatatggcgtctaagaggacggtggaagaatgggag
>AT5G46470_2	agccactttctaaaagaactggataggaaactgatcatttctttcaaagacaatgagatcgagagaagccagtcacttgatcccgaacttaaacatgggattagaaattccagaattgcg
>906176_2	agccactttctaaaggagctagatcgtaaattgatcagttttttccaagacaacaagatcgagaaaagtcaatcgcttggtcctgtgcttaatcaggccattaaagattcgaggattgcg
>Bra004192_2	agccactttctcagggagcttgagcggaattcgatcgtcgccttcaaagacaacgagatggagaggagccagtctatcgccccggagcttgtacaagccattagagattcgaggatcgca
>Tp6G04660_2	agccactttcttagggagctagatcggaagttgatcattgctttcaaagacaacgagatcgagagaagtcaatcgctcgatcccgaacttaaacgagcaattagggacccgaggatcgct
>Bra036799_36	agccagactccatgtcgcctagttgcagttttacccggtggagaagtgcctgcctgctttacttaccgagcttttgggaatttcgtaacagtagagttggatgggaggtctcttcctagg
>Bra013959_2	agccatctattctgcgagcttgatcggatggggatcaatgcgttcagagacgatttggatcttgagagaggcaagtcaatctccccagagcttgtagacgtgatcaaaggctccaggttc
>ref0000287-_gene=5394.1_-_1_2	agccatctcgtagaagctttagaaaacgataacataaaagtcttcatcgacaactacgcagacaaaggcgaacctttagaaacacttttaaccaagatacatgactccaaaatcgctcta
>915659_2	agccatctcgtcacggccttgcaaagtaaggacattaacgtcttcatcgacaagctcgaagaccgaggcaaacccatagaaatactattggataggatacagaagtcaagaatagctctg
>915593_2	agccatctcgtcgaagccttcaaaaaacataaaattaatttcgtttacgacgactatgaagacagaggccaacccatagaaattctactgacgaggatagagcagtcgagaatcgctcta
>Bra023350_2	agccatctctaccagagtctagtgacatctggtatatacacgttcaaggacgatgaagaactagaaaaaggagaaagcatatccccggagctgaggaaggccattgaaaactccaaaatt
>Bra012688_3	agccatcttctcaaggagctccaccgcaaatcaatcaacacattcatagaccatggcatcgagagaagccgccctatcggccctgagcttttgtcggcgattagagaatcgaggatctca
>948495_2	agccatcttgagaagatcttgaaagatcataaaattgaggtctttgtcgacagcggtgaagacagaggcgaacacctagaaaatctattgacgaggatagaggaatcgcgaatcgctctg
>907022_2	agccatttacgaaaagagtttatctgtaatgggatcaccatgtttgatgatcaagggatcgagagaggtcaaaccatttccccagaacttacacaagggatcagggaatcgaggatctct
>ref0000491-_gene=17201.1_-_1_2	agccatttacgtaaacagtttaactacaatgggatcacgatgttcgatgatcaggagatcgagagaagtcaaaccatcgcacctgctctcattaaagccattagggaatcaagaatctca
>Bra016594_2	agccatttgcacaaagaacttgtgagacgagggatacgtacgttcaaagacgatgagacgctggaaacaggagaccgtttccccgagagactccgtgaagccatcaacacgtcgaggttt
>AT5G48770_2:ref0000287+_gene=4981.1_+_1_2	agccatttgtacgcagcacttggtgcaaagggaatcattactttcaaagacgatcaagatcttgaggtaggtgatcatatttctagccacctccgcagagccatagaaggttcaaagttc
>494325_2	agccattttctaaaagaactggatagcaaactgatcatctctttcaaagacaatgagatcgagagaagccagtcactcgatccagagctcaaacatgggattagaaattccagaattgcg
>AA_C164881_1_4	agccattttctataaagtggatccatcaaatgtgaagaagcaaaccggagactttggggaaagcttcaaaacaacttgcgagggtaaaacaaaggaggttattcgacgatggagaaaagc
>AA_scaffold4513_25_63	agcccaatctcgcatccattatttcaatctttaacaaatcatctgtatacatatgaagttgaagcagaagtgacttccagtgagcttgtctttaatttttacatagagagtgataaatgg
>ref0000287-_gene=5506.1_-_1_43	agcccacaactagtttcgttgaatagtctaaaagcttctagagacggccgtgaaggaggttggtttagaaagttatggtcatggaacaaggaggaatatgtacctgtttataacgattaa
>Tp2G10050_15	agcccgatcagcgacacaattcaaaatgtgttgagagttccttatgacgatctgaggaaacaccataaggatctgttcctcgatgtggcatgtttcttcaggtttgaagatgggtatcat
>333042_24	agccctcaagctactctatctcttctattcccattaaatgttataagctgcctgaagactttacgtttaggttcctgcaatctatctgatgaattggttcccaagaatcttgggagtttg
>Bra012541_37	agccgcgaagaagaaccaagaaagcttacctctgatcacgtcttcatcagctacaacaactgcttccacgccaagaaaagccatgatctcaaccgatgctgcaacaccacagcctcgttc
>AA_scaffold2957_28_2	agccgtaaaggtctctctgcatccacaaagagacctgaccggttctacaaccctacagcttctctactgatcctctctaagaactacccgttctctgaaaatttcctttatgatgtcttg
>ref0000059+_gene=8982.1_+_1_ref0000510+_gene=10437.1_+_1_7	agccgtttccagaatagcgcactcatcgaggatatcaaaggaagctatccaaaacctcgttttgatgaggatcttcaaatgttctgcaagtatgcttttaaccaaaagacccctgaagat
>915002_9	agccgtttccagaatagcgcactcattgaggatatcaaaggaagctatccgaaaccttgttttgatgagtacaacgcaaagttgcaactacaatataaaatgttgtctcggatgatcaac
>493178_20	agcctaaagaaagacaaaattgtgcatgagtggattcgaaccggtagtggcttctcttttgattttcagggcccaaaatctatagtgagtgctgctcaagtggaggagaaaaagatcgag
>AT5G17680_33	agcctaagcaacatgaacatgacagagattcctaacagtattggtaacttatggaatctactagaactagatttgagtgggaacaattttgaattcatccccgcaagcatcaaacggctc
>AA_scaffold5757_12_20	agcctaatgaaggagttggaggtattagaacatttagaatctataaacataaatatctcgccgagtatcatccgggagcaatggttctacgattctaaagtggcgacttgtgttcatgaa
>Tp7G24110_26	agcctcaacaaattaagtagagtgtggggaagttctgtaagccaagagtgtttgcggaatctccgttgcattaacatttcacattgccacaagctgaagaacgtctcatggattccacaa
>AT5G41750_26	agcctcaagagattgcatgtaccaccatgtataacttcgctagttctttggaaaagtaatatagagagtattccagaaagcatcataggtctcactcgtctagattggctgaatgtcaat
>Bra040210_25	agcctcagtaagttaaagaaactgttaattttaggatgctcaaagctaaaccgtttggggtcacagttgagaagctttcttgatatttccggaaacattacagaattcagtattactgat
>ref0000287+_gene=5190.1_+_1_25:AT5G45200_25	agcctcgagtctcttccagatataacattggttggtctaagaactttaatcctcagcaactgctcaaggtttaaggaattcaagctgattgcaaagaatcttgaagaattgtacttagat
>Tp1G21600_3	agcctcgccgcagccatggaggactcggcggcctccgtcgtcgtcttatctcgtaattacgctaactcccactggtgcctagatgaattagctatgctctgcgatctgagatcatcgcta
>Bra024652_3	agcctcgtcgcagccatggaagactctgcagcctccgtcgtcgttttatccccacgctacgctgactctcactggtgccttgacgagctagctaccctctgcgatctgagagcgtctctg
>ref0000242-_gene=28880.1_-_1_23	agcctctgggatggaaccaagctgcttccaaacctacggatactagatgtaacaggatcgaggaatctcagagaacttccagaactttcgaccgcagtaaatcttgaagagttgatattg
>Bra010552_3	agcctcttttccagaatcgaagaatcgaggatcgcgctagccatcttctcgagcatgtatacggaatcaaagtggtgcttgaacgagctggagaagatcaaggagtgcgttgacttggga
>948513_10	agcctgatcatagtaaccaccagagatgagcaagtgctttctcagtgtcgagtcaatcaaacatacaaagttgaaggattaaacaagcaagagtctctgcaactattttccttgtgtgca
>AT5G38850_21:ref0000339+_gene=27310.1_+_1_21	agcctgctcgagaagctatgggatggaactcagccccttgcaaatctcaagaagatgtctttgtcaagttcatggtatttaaagaaacttccggatctgtcaaatgctacaaatctcgaa
>Bra012688_18	agcctgcttcagaagttgggtaaagaaattgttcgtgcagagtccatttacaatcctggaaaacggcggttcttggtggattctaaggatatatgtgaagtacttgccgaaaatctcggc
>AT1G72840_23	agcctggtgcaaatcccagagtctattaatagattatatctgaggaaactaaatatgatgtactgtgatggtcttgagggagtgatactcgtcaatgaccttcaagaagccagcctcagc
>Bra010588_54	agcctggtggaaatccctttctctattgggaatgcattttatctccaaaaactgaatatgagttattgtgcaagtctggtggaactcccttcctctactggcaatacatctaatttcgaa
>327329_24	agccttaggagtcttccaaaaggactcaaaactcaatccttgcaaactcttattctcagtggctgctccagattaaagaaattcccactgatctcagaaaatgttgaagttttactttta
>AA_scaffold4402_89_24	agccttcctagattacagaaagttgatgtttccaactgtgataagcttacgaatctacccatcactataaagaaatctgaaactactgtctctcaaggtggaagcgtgctcattaaatcg
>AA_scaffold5757_12_2	agccttcctgagaatctatcttctttagaggaagccatgaaagtgttcaagggaaagcgagatgatgttcaaagtagggtagatagagaagagtttacgggaactcgacgtaggcttgcc
>Bra006094_32	agccttgaaaagctcaacctcagaggaactgcaatagaacaagtgcctccctcgatcaggtcatggcctcatcttaaagagttgcacatgtcatactttgaaaacctcaaggaattccct
>ref0000287+_gene=5190.1_+_1_28	agccttgagagtttcccagaagttaaccaaaatttgaaacacttgaagactttactgctagacggaacagccataaagaagattcctgacattttgcatcatctatctcctgatcaaggc
>Bra020861_6	agccttgtggaactcccttcttctattgggaatatgactaatctcgaaactttgatcctccaaaaatgcttaagccttgcggagctccctccttccattgggaatatgactaatctgaaa
>AA_scaffold1441_158_36	agcctttcgtctagcctcgagggtttatcaaatctcaagaaactttcaatgtacgactgccaagagcttaagtgtcttcccccacttccgttgaaactggagcacttaaacctggcaaac
>AA_scaffold4513_25_57	agcgaaaacctggagaaatcttgggttactcttgaaaacattacagtattgcatttaagtgatgtaggtatacaagagatttctccatggatcgagagtgtctcttgtcttcgtggactt
>AA_scaffold2957_20_11	agcgaaaacgagactcatcaattaccgtttgatctcataaaggttagattaagcgataaaaaagtgtttattgttcttgatgatgtgactaaaaagagccaaatcgaaggaattttaggg
>Tp6G26330_8	agcgaaaagaggctcggttgcagaagaaccagaaaaagcatgaatcttggcttcagcgtcagaagttgcaaaaggagaaacgagtatcatcatcagttcagaagactggcaatgcgatga
>AT1G63860_33	agcgaagaagcctctgaagactacaaatggaaaatgaataatgatatgatgattttctcgtgcttgcagattatctcagagaagaatcgccgcgagatctccaaataccacctcttcaaa
>915612_41	agcgagatcacaaagaaagtacagcatttcgaagctacaagtaacgtagaagacatcaagaatgaagctaattctgctggaggtccatcaagaaacaacgttgatgctaattcagagagt
>AT5G41540_33:ref0000288-_gene=20993.1_-_1_33	agcgagattctgtttaaattcagctgcagggataagcacaagatcattgagtgtggtgtacagatctttaaggaggaagctgagagtagcagcagcagcagcgaagaggaatactttgat
>Tp5G11250_7	agcgagctgttgatgatggcctttgtggggatgggagggttgggtaaaactacgattgctcaagaagtcttcaatgacaaagagatcgaaaatcgtttcgaaagaaggatatgggtgtct
>AA_scaffold3487_148_8	agcgaggagaaagtagcaaaaagaatctataaaagacttgagaaaggaaccggctttcttctcattcttgatgatgtctggaaacctattgatttagaccagttagggattcctcaaaga
>ref0000288+_gene=20750.1_+_1_6	agcgaggatgagtggaggcttcaattgtatgggatagaaactaatcttgatagaaaaattgagcatgtcttgagagtggggtatgacaaattattggagaaacatcaatctctgtttctt
>915612_37	agcgataaccccggagacatcgtggagccttctggtcacgtctttatcggttacaccaatttgttacacgtcatgaaacgggacagaggagcgaaatgtgttggtacggaggtttccttt
>Tp2G03980_12	agcgatccagggatccttgaacttgcaagaaaagtttctcaaaaatgttgtggcttgccattggcgcttaatgttgtaggcgagaccatgtcctgcaagaggacgatacaagaatggtgt
>891298_17	agcgatcttcctcatccggacagactgcacacaatgcaaggtttgaattgtcaatattttcgaaaacttatatcactccgttggatgcattttcaaaagacaagtttgccttctaccttt
>Tp7G02190_28	agcgatgttcgcagagctttactgagccacttgcttaatgaattcagacgcaaaggaatcaatgcatataaggattataaaattatgagaggccagaaacaggtcactcatcttgcacgt
>ref0000015-_gene=21830.1_-_1_19	agcgcactccaagaactgagagaattaccaggccactacaatagggaggaatgcagtgagcgggaacttgtggaagagattgtcaaagatgtgcatgagaaactctttcccacggaacaa
>ref0000287-_gene=5506.1_-_1_29	agcgctataggaaatcaagttgaaatgaaaatcgaggagcaattgataaaaatagttgaatgggaggatgaagctacaaaacaacgtttctcctatttcaagaacagacctggtcgggac
>Bra010589_28	agcggaatgaggaagctggtatcactccctcagctaccggattcgttattggaactagatgcagaaaattgtgagtccctagagagactacattgctcctttcccaatcaagatattcgt
>ref0000238+_gene=10895.1_+_1_51	agcggacactttggaaaaggtttcaagaaattttgcaagaagagaagaaatgatgagcgacaaagatggagtcgtgctttgaatgatgcagcaagcattactggcgagtgttctttgaaa
>Bra016311_38	agcggatgtaactccaagtgctcttatgaagtaaagaaaagactctccaaggcttctttgaaaatgatggtgaatctgagcttacctggaaacagaatcccagtctggttctcacaaggc
>Tp2G04960_27	agcggtggatttcctcaattgcgtaagcttaaatttggtggattaaatgcgtgggaagagtggatagtagtagaaggctccatgcaccttcttcatactctgactatccgtacttgtcga
>Bra004192_37	agcggttggcaagaagactctacattcagattaacaggatggggtatacgcctctgttcttcgcctgagaacggacttgctgatccagaatctcttccacatgtttgtaaagccgacgaa
>Bra026923_22	agcgtaaatatctcgacaagtactttggttggggagaaattgttcgatgaccccagaattggaagaagcatccaacaagttcggattggggaagaagagtcagtccaagtaatggttctg
>Bra035126_13	agcgtagaacagcttcaagaattggtcggaagccttgagtggtttggaccggggagcaggatcgttataactacgcgggacaagcgtgtgctggagcagcatgatgtggaatacatatat
>Bra034556_2	agcgtcgctgagaggctcatcgacttgatcgaggacatccagccgaccatcaaggagattcagtacagcggcgtcgagctccctcctcaccgtcaggctcagatcggtatgctctctaac
>Bra012540_31	agcgtggaggataaagcaccaccatacacgagatgtcgattgaagagagttattgaatctgttattctgagcttaagaaaaaagaagcgagaaaatacggtccctagggctgacatgagg
>AT1G27180_15	agcgttaggggaaaatcgtcagaccaagatggtttagtcaatctacaaaaaactctcatcaaggaacttttccgtttggtacctgaaatagaggatgttagcataggcctggaaaagata
>AA_scaffold2957_19_6	agctaccggcgaaaaagggttcttatagttctagatgatgttcaaaatgctcgagacgccgagcgttttcttgctcggttcgaccagtttggtgcagggagtttgatcattgtaacatct
>AA_scaffold578_70_33	agctacgaaaagcttcaaacgttaagtataaaaagcagttgtgactctcttgtcatgttccctttaggacacttccctaacctcaacaagcttgaaatcgaaagctgcagatctctccag
>AT5G41750_31	agctacgaaactgatgatataagttgtagtttaagaaccaaaggaggtgttgaagttcattgctgcgagcttccatatcactttttgttgcgttctcggtcagaacacctgtttatattt
>888441_13	agctacgaagcacttaatgacaatgagaagaacatttttctggacattgcttgtttcttcgagggagaaaatgttgattatgtgatacaactgcttgaggggtgtggtttttttccacat
>AA_scaffold3487_148_13	agctacgacatgcttgagcataagatgcaatcttgcctcctcttctgtgccttgtttcctgaagattactcaataaaagtaactgagcttgttagatactggattgctgaaggattcata
>489751_15	agctacgacgggttggatagcaaagacgatcaggcgatatttcgtcatatcgcatgtatttttaactttgagacatgcagtgacatcaagaaactgcttgcagatagtggcttgaatgtc
>ref0000316+_gene=18101.1_+_1_25	agctacggcgatgatctcataaccaaaatagacgcccttactcctccacaccagctccatgagctttctctacaattctatcctggaaagtcgagtccatcgtggttgagtcctcacaag
>Bra000758_35	agctactcctgccagttaacaaaaatcccaagattttcaagtgcgccaaatctcgagcttcttgatcttgaaggttgtaacagtttggtgagcatcagccagtctatctgttatcttaca
>907275_25	agctatactgatgttgacaagattccagattgcatcaaagatcttctatggttacaacgcatctatctatcttgctgcagaaaacttacatcattaccagagctacctaattggcttctt
>Tp3G23450_19	agctatctatctcgtaaacttcgactattacattggattcattttccgatgacatgtttgccttctatcattaacccagagttcttcgtcgaactagtcatgtgtcatagcaagcttgag
>AA_scaffold1582_4_13	agctatgataatttaagagaggaaaaagtgaaatcatgtttcttgtattgctccttatttccagaagactatgatatagaaaaagagagattgatagattattggataagtgagggattg
>Bra030778_14	agctatgatgatcttaaggacgagacattacagcaatgtttccagtattgtgctttatttccagaagataaagaaatttataaagacgagttggtcgagtactgggtatccgaagggatc
>ref0000287-_gene=5735.1_-_1_35	agctattattctgaagaatttcttggctttaaggcttgcattgtgcttgaaactccgcctgacctgaattttaaacaatcgtggatttgggtacgctgctatttcagagacaaatgtgtc
>Bra021952_2	agctctagctgcgacggcacccgcgacaccttcgttagccacctttccgccgctttaaagcgcgtaaacatcactgtgatggaggaagatgacaaaaacaaggtgcctgaaacccgacag
>333306_4	agctctctacgggttattccaatcttctataacgtggacccaaccacggtgaaagagctcgatggagattttggtcttaagctatgggatttatggaggaaggacggtcgagacaaccgg
>Bra022034_32	agctctctctcgcagccattcctcagattcagggcttgccttgtgctttttgacaactacgtagctaatttccgcttcaaaggcagattttggaacagctttgattcctttggtcaacag
>AA_scaffold6119_14_35	agctctctttttgaggaatattctagatttaaggcttgcatcatgcttgaaccttcaactgctcccaagcattgttctgtaaacattgagttacgctggtacttgagaggcaaaactggc
>Bra035103_8	agctctgattggtttggaccaggaagcagaatcgttataaccactagagacaggcgtgttcttgaccagcatgatgtggaacgcatctacgaagttaagcctctgaggactacacaagca
>AA_scaffold2957_22_19	agctctgcaactactccacaagagcttcatctaccagagggtctcaattctctaccttatgagcttagtttactccattgggagtattatccattgcaatctttacctcaagattttgac
>893757_13	agctctgcaccacatggttttatcaagctcgctactgaaataacaaagcttgctggctatcttcctctagcgctgacggttttggggtcatctctgcgagggatgaacaaagatgagcaa
>AA_scaffold5721_24_26	agctctgttaaggacttggtatcacttaaacacatgagtttagatgggtgtaaacatcttgagaatctcccagatacattacagaacctgacatctcttgaaactcttgaactgtctggt
>915866_24	agctgcaacatatctgagataaagatagattgggaaagcaaagaaagaagggagctttcaccaatggagattctcccatctacaagttctccaggcttcaagcaactctccactgttttt
>Tp6G06620_24	agctgcacaagtctcacatctctcccaaagatcaatatcaagtctctgaaaacacttatcctcagcaagtgcagcaatcttgaagagtttcagatgatttcagaaaatctcgaagctcta
>AA_scaffold1218_11_18	agctgcgaatccaattcaacgccttccgcacaaagggttttatgggatcctaatgagattcatgatgtcctggcaaacaacattatttttcagcatttgactcttcttgatatctctgtc
>485448_25	agctgctacgatagctacggcgatgatctcataactaaaattgatgcgctcactcctccacaccagctccatgagctttctctacaattctatcctggaaagtcgagtccatcgtggttg
>AA_scaffold1218_11_28	agctgctgcaacctcaaagcagtgccacaacttcctcaggtggagattctcatactttctcactgtgagaatctccgttcattgctgaaaactcgtggtgtagaacaagctcccagcgga
>937390_12	agctggaaattgtttgaaaagaaagcattcaggaataggcaatgggtcgatgaagatcttcagaagattgggaaagaaatgattaaaaaatgtggtggcttaccgcttgctatagttgtt
>AT3G44480_9	agctggaggaatgaagcagacatgattgagaaaatatccactgatgtttcaaacatgttaaatagtttcacaccatcaagagatttcgacgggttagtagggatgagagctcatatggat
>Bra027598_66	agctggcagaaccatcctaaggagatctccacttcgctcacgagtgtaaacatgtctggtaacagtttccaaagacttccagacacgtggacgtccattcaaccaaaggatcttatcttc
>ref0000316-_gene=19478.1_-_1_12:AT3G46530_12	agctgggagttgtttgaacaaagagcattcaggaatatacaaaggaaggatgaagatttgctgaaaaccggaaaagaaatggttcaaaaatgcagagggttaccactttgtatagttgtt
>AA_scaffold871_18_32	agctggtcacagatcaagaaacaaaaggaagaggtggatagtgatgatcaagcctgtcttcgatttgaagtgatagatggtagaggtgatgaggttaaggtttctcaggtggttaaatgt
>Bra023671_11	agctggtggcaactcgaggaaatggcaaagcagcgtgaatgggttggtccgggaagtattgttatcattacaacggaagatgtaaaacttctcaagcaactcagactggggatcgatcat
>AT5G46270_4	agctggtgtcttaacgagttgctggagattgtgaattgcaatgataaaattgtcataccagttttctacggagtggatccttcccaagtgaggcatcaaatcggtgactttggaaagatc
>916056_5	agctggtgtcttaatgagttgctggagatcgtgagatgcaaggaagagtttggtcaaatggtggttcctattttctaccatttggatccttcccatgtgaggaatcagaccggagacttt
>Bra019273_4	agctgtaaagaagagatcggccaaacagtgatgccggttttctacgaagtcgatccatctgacgtcagaaagcaggccggggattttggaaacatctttgaagaaacttgtttggggaag
>480565_26	agcttaacacatttccctgagagggtagagctgctaactctaagctatactgatattgagacgattccagattgcatcaaaggttttcatgggctaaaatctcttgatgtagccggctgc
>AA_scaffold1760_41_23	agcttaacgaactgtccacgcatcaagaaattgcctaagaatctaggtaagctacaagctcttgaactcctaaggttatacgcttgccccgagctgaaatctctacctaacgaaatctgc
>Bra013400_47	agcttaagaaaaaggaagcgagaactgagcgtccctacagtcaaaaacgtttctacggtaagacgtctgtgcagatcgtatgttcgcactggaagctgtgcagtgggtcctagttgttct
>893705_20	agcttacacagtcaagcatttaacttgatgagcaatatacggttcctcaaaatctacaacacttgttgtcctcaagaatgtgaccgtgacattatgctgaaattcccggatgggctcgag
>Bra020568_22	agcttacaggagattgagatagactattgctacgacctcgatgaggtgccgtattgggtatctcaagttgtttcgttgaagaaacttagcgtcacgaactgttacaagctttctagactt
>AA_scaffold578_71_22	agcttaccaaaaaccatggctgaactcatcaacttgcggcttctcgaccttattgacactcctttgttagagatgccacaaggaataagaaagctgagaagcttacagaagttatctaac
>ref0000458-_gene=7805.1_-_1_34:AT3G14460_34	agcttaccacaacaatttgaagaacctgctgtgatctcggcaagatactcaggatatatctcggatatacctagcacgttaagtccgtatatgtcaagaacatcacttgttccagatccc
>912308_24	agcttagaagccattccggatttgtcaaaccataaagccctagagaagcttgtttttgagcgatgcaaccttctggtgaaggttcctagatcagttggtaatctgagaaaattgcttcag
>AT1G69550_38	agcttagtggagcttccttcatctattgggaatctcattaatctcaagaaattggatctaagtggatgctcaagcttagtggagcttcctttatctattgggaatctcattaatctccag
>AA_scaffold573_3_8	agcttagttgggatgaaaactcatatagaaaacatggaagcgttcttatgcctagatttgaatgaagtgaggatgataggaatttggggtccagcaggaattggtaagagcaccatctct
>Bra037139_21	agcttattaccaaacctgaaacggatcagactggagaaagtttcagtcactttgctagacattccccggttgcaactcgccagtctcaagaagttgtctctggtcatgtgtagcttcggt
>Bra037139_20	agcttcattgctggaatgaggaagctaaaggttctgacaataacaaatcatggtttctatccagcaagattgagaaacttctcctgcctcagcttattaccaaacctgaaacggatcaga
>Bra036417_3	agcttccacggaaaagatgtccgtaaatcctttctcagtcattttctgaaggagtttgggagcaaaggaatcaacctgttcatcgataacgagatcactagaggagagtatatcggccct
>ref0000283-_gene=32050.1_-_1_3	agcttccacggggcagatgtgcgcaaagcatttctcagtcacattttgaaagagtttaaaagaaaagggatcgatacgttcattgataataatatcgagaggagcaaatcgatcggtcca
>ref0000374-_gene=30717.1_-_1_25	agcttcccattaatttttaatggacgaaagataatgctcaagttcttcggtggttacgctcgcattattgaatgtggtgtccagatcttgatggacgaaacggacggaagcaacaaaggg
>AT1G27180_7	agcttccgaggattcgacacgcgaaccaacttctgtgagcgtctgtatatcgctctcaacgaaaagcaaaatgtccgagtctttcgcgacaacgagggtatggaaaaaggtgataagatc
>AA_C147341_1_3	agcttccgtggagaagatgtccgagaaaactttctcagtcacattcaaaaagagtttcaaagaaagggaatcacaccatttattgataacgacatcaagagaggagaattcattgatcct
>AA_scaffold573_2_15	agcttccgtggagaagatgtccggagtaacttagtggctcacattcggaaagagtttgaaagaaagggaatcacactatttaatgataacgggatcaagagaggagaatccatcactcct
>AA_scaffold5422_3_5	agcttcggagctccgttcaatacacctgaagagagtttcccggaatctcaacacagaatcccggcatggaaagaagccctaagagctgcttccgatatcgctggttatgtactgccggaa
>Bra013959_5	agcttcggtgaggatgttgagagtcatagggacaagaagaaggtgaagaaatggaaagaagctttgacgatactagctgcgatttgtggtgaagattctcggaattggagggatgagtca
>Bra002117_10	agcttgaagttgcatttacaagaaagatttctctctgaaattttcaacaagagagatataaagataagccatttaggtgttgcacaagaaaggcttaagaatcaaaaagctcttattgtt
>Tp6G05500_13	agcttgacaaatatggttctggattatgctaaaggccaccctttggctcttaaggtgttaggatctgatctttgtgagagggataatctgtactgggaagctaaattggatagactgaca
>Bra026682_21	agcttgaggacactgaaactactacattccaaagtgcggctagatataagcctcatgaaggagcttcatctcttacaacatatagagtatataagcctaagtatctcgccaagaacattg
>AA_scaffold1738_18_10	agcttgataatcatgacctctattgataaacaagtgtttgcattttgtcaggtcaatcaaatatatgaggtccatggtttaaacaaggatgaggcgctgcagctattctcccaaactgct
>Tp6G04660_22	agcttgattgagattacttcctctattggccatcttcagaaactgttggtgttggatatgagttggtgcacagagcttgaggcccttccttcgggaatcaaccttagatctcttatcaga
>Tp2G29760_25	agcttgcagtttctggatatttccaattgcttaggattgagaaagttacctctagagattgggagactgcgggagctgaagaagatctccatgaggaagtgttggagatgcgaattaccg
>AT2G17060_31:ref0000454+_gene=12029.1_+_1_31	agcttgcatgctaacatcagccagctttatcatctgaaatggcttgacttgaagaattgcaagaagcttaaatctgtgtcggtgcttccaccaaacctcaagtgcttagatgcacatggt
>Bra000758_42	agcttgcctgatgatgtgtggagcctaagattcaaggttgaattccgccaaattgacacagagaagttttcacgactgtggaatagattaggatggcttaagaaagttcagatttcttag
>Tp1G21590_41	agcttgcctggaaacagaattccggactggttttcgcaaggcccggtgaggttttcaactcaaccaaacagagagctcagaggcataatccttgctgttgttgtgtctcttaaccatgaa
>Bra025467_20	agcttgtgcacaatagagggcatggattatcttcctcgtctagaagacatggagtttctacctcgtctaagattattagattggagttcatacccaggaaaatgtcttcctcaatcactt
>ref0000454+_gene=12029.1_+_1_37	agctttagttccattgttggaggttggagcgaaccaggctatgagccacgtactattaagtctgatcatgtttttattggctatacaagttggctagacattaacaaacgtcacgtggaa
>Bra020861_14	agctttataaagctcccttcttctattgggaatcttcataatttgaaatccttgcgtttgaatggttgctcaaagctaaaggcccttccagtgaacatcaacatgaaatctcttgatgat
>Tp3G12770_25	agctttatccctggtagttttaatgcattggcctgcgaccagaaagaggtcctgaagatgctagaacctcatccacacttgaaaacgctctgcattgagtcttatcagggtgcatccttt
>AA_scaffold1218_11_26	agcttttcaaagttgccttatttgacagagctaaggctgatcaacttaaacatcgaagaaatcccagatgacataaatgagttgcaactcttaaagacactggacctaagcggaaatgat
>AA_scaffold5757_13_4	agcttttgctccaaagatttgaaaaagagttaccgttatgggaagaatgttattatgatgttgagtgaagttgaatgtcttagttctgaaagtgagtttgatgtggttagcgaagtagct
>908894_2	agctttttgtataaagatcttatacgccagggaattcttacttataaagacgatcaggggatcggggcaggatccgaaattaaggaaaggctcatcgaagccataaaaacttcacaggtc
>Bra022034_11	aggaaaaagtctccacctgaaggtttcgacgagcttgttgttgaaattacaagacttgttggtagtcttcctttaggtcttactgttttgggttcatctctacgaggaagggatatggag
>ref0000339+_gene=27274.1_+_1_21	aggaaaactgcaataaaagaggtaccttcgaccatcaagtcatggtctcagcttcgtaaactggaaatgtcatatagtgaaaacctcaaggaactcccgcatgctcttgatatcatcaca
>Bra011666_32	aggaaaagccagcaagatgcagttagatgctacaaagagggcaatgtttcagaagctttgcttatcacttcctttccagggagcgaagtcccatcatggttcaaccatcgtacaattgga
>ref0000287+_gene=5187.1_+_1_69	aggaaaagtcagttagtgctagatgctctctctcgatgcaatgggggtattgtgtcagaagctttggttggaacgtgctttcctggctgggaagtaccagcatggtttggttaccgagct
>Bra010551_4	aggaaacagaggcaagagcatatcatcacaaacgaagatttaaaggcatcttcccaaggatcatctagtggaggactacccgcggtctacatttattgcgcaaatacattacagtactcc
>895406_21	aggaaactttggaaaggaaaaaaggcaaggtttttgagtctggggaaccttaaaaagatgaaacttagctactcctaccagttaacaaaaatcccacgactttcaagtgcgccgaatctt
>AT4G08450_13:ref0000491+_gene=16590.1_+_1_13	aggaaagactctccacccaatggttttatagaacttgcttatgatgttgtaaaacgtgcaggtagtcttcctttgggtcttaacattttaggttcgtatttacggggtaggagtaaggag
>Bra030998_36	aggaaagttctccatgtagctgatggtgtgaaggacggtgaagaagggcaatggatcaaagagtatgctaactggtttgctccaggaagtagaatcattttaattactcaagacaagagt
>AA_C191863_4_30	aggaacaatattgagactttacctgagagtatcgagaaacttcactgtttggtattgctggacttgaaatattgcaggaggttgagttctcttccggtgcttcctcgtaatctacaatac
>AT4G12010_4:ref0000491-_gene=17367.1_-_1_4	aggaacagcaaccaacagctagtggtaccaatcttctacaaagttgacaaatcggacgtcgagaaacagaggaatagttttgcggtgccgttcaagttaccagaattgacttttcccgga
>Tp3G23450_5	aggaactatgcttcttcgacgtgggatacagaagcaatcatgatcgagaaaatggctactgacatatctaacaagttgaacaatttcacgccatctcaagattttgtcggcttagttcgg
>ref0000288-_gene=20939.1_-_1_14	aggaagaaatctccacctgatggttttatggagctttcttctgaagttgcattgcttgccggcaatcttcctttgggtcttaacgttttaggttcatatctacggggtagggacaaagag
>474812_32	aggaagaggacgatgataattgctactactaatctgaagaaatggattctctgtcttttactatttttcttgttttcgtttgcttttgttaaagtctctatctactttgatcttctctaa
>AA_scaffold2391_60_3	aggaagagtgttcttgagttgtttggtagtaggaacatttcgagtgatgattggagcaatgttctgcctcaatttaatggtttgcggagacaaatcagtgagatgtggtctggttttaac
>Bra008053_20	aggaagatgcataatatgaagtatctcaagttccacacgcgcaataaaacatccaagttgcagctttcacccacagccaggctaccccacatgcttaagctactagtttgggatgcctat
>487251_10	aggaagctagtgatccttgatgatgtttggacaagggaatctctagaccagctcatgttcgataatattcctggaaccacaactcttgtggtctcacggtctaaactcgcagattctaga
>ref0000306-_gene=1007.1_-_1_10:AT5G04720_10	aggaagctagtgatccttgatgatgtttggacaagggaatctctggaccagctgatgttcgaaaatattcctggaaccacaactcttgtggtctcacggtctaaactcgcagattctaga
>Tp6G12570_17	aggaagcttaagaaactgccggtgttgagcatgagcggatgtgtaaagctagagacgcttcctaccaatatcaacctgaaatctctctctgaagttttttttgggggatgtacacgattg
>915663_5	aggaaggactgtagtgactcccaatttgtaaaagagattgttagagatgtgtatgagaagctcttttataagggacggattggaatctattcaaagctgctggagattgagaaaatggtt
>Bra021953_4	aggaaggtcatcccgatcttctataatgtccaagtcgcagatgtgaaggacaaatggaaagttggcgaacaagcagaaggagtcgaaggagaagagacagtggaagagagggagaaaaac
>Bra027779_13	aggaatagctatccacatgatggttttcaagagcttgcattaaaagtaactgacctttgtggtaaccttccgctgggtctatgtgtggtgggttcatctttacgttggaagaaagaagac
>Bra023710_11	aggaatgaatggatagatgcactaccaaggctcaagtctagccttgacagagaaattgaatctactctaagattcagctacgaggggttaagtgataacgataaagctcttttcctgcat
>AA_scaffold2957_29_36	aggaatgaatgtgttcctacaaaagcttgtctaaaatttcaagtgacagatgggagtggtgaaattacacaatgtgaggttgtgaaatgtggatttggtttggtgtatgaatctgatgat
>915593_4	aggaattgtgagaaggaaggcaaactcgtggctattcccatcttctacaaggtggagccatcgacggttagatatttgatgggagaatttggtgatagttttaggagtctgcctaaggat
>494438_2	aggacaactggtgaagaaacaaaacaggaggaggatcgtgtggaaactaattctgaacttccggcttatgaaatctatggtttcgagaatgagatcaaatcattgcaacacttcttgttg
>AA_scaffold1582_3_22	aggacacttcgactagaatcttccaaaatgatgttagatatgaatctaatgaaagaattggagctcttggatcatttagaatatataactatatatttatcaccgagtttgttcgaggag
>AA_scaffold5269_12_21	aggacatttcgattgatgaaatgttctaacgtgaagttagatatgaacctaatgaaggatttggaactcttggaacatttagagtacataactatagatattccgccgagttttgttgag
>AA_scaffold5269_13_22	aggacatttctactggaatgttccaaaataatgttagatatgagcctactaaaagagttggatctcttggaacatttagaatatataactatagatacatcgcatagtttgtttgaggag
>ref0000242-_gene=29038.1_-_1_10	aggacggttgggattagaggtccttctggaattggtaagagcactattgctagagttctacataatcaaatctctgatggttttcaaatgagtgttttcatgaaattcaaaccaagttat
>Bra026923_4	aggactagtgaccttgagcttcaaaggttgtgtctttgtcgatttttttctaaaaatgtggaaaagagttatctttatgggaaaagggttatggtaatgttgagggaggtagagagtctt
>AT1G58400_24	aggactctcaccattggtttatttaagcacattagtaaagagactctgtttgcatcaatacttgggatgaggcacctggaaaatcttagcataaggacaccagacgggtcttcaaagttt
>Bra013959_25	aggactcttccaagttctgtaaggaacatggtgtcacttaaatccatgaatttggtcggttgcaaacatcttgagaacctcccagactcgttacagaacctcacatctcttgaaaatctt
>Bra013400_53	aggactgagaccgagtccaactcttacctaaaagactcacagacctctatccgtaaacctactctcagtcagctgctcgggttcaacaggtttccaaggctcgatcttttgagaagatag
>480565_29	aggagactaatcatccaacgatgcgcgactcaatttcttgacgggttttcatgcttaccgggaagagtaatgcctaatgagttcaatcatagaactacaggtaattccttgaccattcgt
>AA_scaffold578_71_16	aggagcaacaaaagagtggaagagattggttctgattaccttgatgatctaattgctcgatcattttttcagagagacaacaccacgacacgatttctgatgcacgatctgatgaatgat
>AA_scaffold4279_20_39	aggagcatagtacaggatttacttctgcataatggttacaaagctcataaatttaagagtgattttcgagcacgtgatgacttaagaaagttgctgttagaactcagagaaagtggtcct
>Tp1G14190_11	aggagccatccagagatacccacactggcaagagtagttgctagtatatgtcacggcttgccacttgcacttaatgccattggtaaatccatggcatataaaatggctgttcaagaatgg
>AT5G46270_29	aggagctttcctgaaatctcaactaacatctcagttctcaatctagaagaaacagggattgaagaggttccttggcagatcgagaacttctttaacctcactaagctaactatgaggagt
>AT3G25510_4	aggagtaagtcaatcggtcctgagctcgtagaagctatcagaggatcaaggattgcgattgtcttgctctcgaggaactatgcttcttcgtcgtggtgcatgaacgagttggtggagatt
>ref0000509-_gene=20469.1_-_1_16	aggagtctactcaacaatcccgcagaggaaaatccaaaaagttctgaaatcatcattcccgtagaaccttttgtactaatgacgaagttgagacttcttcagattaataatgtggaactg
>Tp7G06590_17	aggagtctcgagagtttatgcctttgttattgggaaagcttggttaagctcccttctcctcgtggtcatctcgacaagttagtgaagctgtcaatgctaaattgcacgaaactcaagagt
>891930_24	aggagtgatcttccgccacttggaaatctcaagaggatggatttgcgtgagtcgaaacacctaaaagagttacctgatctctcaactgccactaaccttgaagaattgattctgtatgga
>AT1G72870_12	aggagttctgaagacatatttgatgccatcaaaccaagtcttgtaaaccgaaaagtcctgtttgttgttgatggtgttgatgctacttacaatgaacaatttaacgatgccatgaaggtt
>ref0000316+_gene=18101.1_+_1_5	aggataacgaaaataaagagtcagccttatttcaaattcagaacgccaagtaatgttggaagagataatggaactgatcggtggagctctccggtgtatgatcatactcaggtggttggt
>AA_scaffold2957_28_25	aggataagagatgaagatattgtgggatcatcatcaactaaaattgctaatatgattcaccagaaagcattagaagtcagcagaagttttcaatggaagttgactaaaactaagagttga
>890226_28	aggatagagatccctattccttttcaagacattggtcgatttattgttcatgaagaagacgaggatccttgcgaacgtagcagattgtgggactctaatgacatcgctgatgttttgaga
>Bra016782_29	aggatagataagtgtccaaatctgagaaagcttccatttgattctaaaagttgcagcagcgcgggtgaagagcttgtcatccacagtggagaacaggactggatagataaggttgagtgg
>ref0000287-_gene=5401.1_-_1_20	aggatcaaccttagccattcacagaatctgcttgaagttgaggaactttcggaagctcgaaaccttgaggaaattgatctttgcggctgtaagaacttgcaaagtttcccagacattcaa
>Tp2G10150_31	aggatcaagaacgctttaggtgaagtcaacaattttgcaaagtttcaagagaataatgatatcaagtatcaaccttcctcctatttagctcaagagaaatcttttggaaagttgagaagg
>941306_21	aggatcaagctttgtcattcccggcagctagttaaatttagtatacatgctcaaaatatcgagctgattaatctccaaggttgtacaagattggagaatttttcaggcactacgaagtta
>Tp7G17220_31	aggatcactgaactcatttggcgtgattgtccaatgagatatttaccctctaacttttgcgcagaatatcttgtaaattttacaatgccaggtagcaaacttgagaagctttgggaagga
>890967_21	aggatcatattaagggaatctgagtctactgtctttcaaagcagcatctctggaatgtgcttgcacgttagattaatccacatggaagttcttgatccaacaccgtatgaattcgagggg
>Bra021953_39	aggatccatggtgaagcttcagagatggaagtgatcaatcaacaaggagaaacaagcacagtgagtaataacagcacccagggtgtattagcaagcagaataattgataatgaagaagct
>AA_scaffold2957_21_3	aggatcgaaaagtcgaaaatcgcaattgtggtgatttcaagcaagtacactgagtcgttgtggtgtttgaatgaactagcgaagatcaaagaatgtgctgagaaaggggatttgagggta
>915600_3	aggatcgaggagtcggagatcgcgctggcgattttatcgagcaagtacacggagtcacaatggtgtttggacgagctggtgaagataatggaatgtagttcaaaaggggaaggatgcaaa
>Tp2G10050_3	aggatcgaggagtcttgtattgcaatcgcggtcatctcaagcttgtactcggaatcgagttggtgcttggacgagctggcaaagatcaaagaatgtgtgttgcaagatagattggaggtg
>AA_scaffold2957_13_12	aggatcgcactcgtaatcttctcgagcaagtactcggcatcgatatggtgcttaaacgagcttgtgaagatcaaagaatgcatggaccaaggcaaactcctagtcattccaatcttctac
>AT1G72840_7	aggatgaagtcgacagatttgattaatttagttggaatggaagctcatatgatgaagatgactctccttctgaatattggttgtgaagacgaggttcatatgatagggatctggggaatg
>ref0000287+_gene=5187.1_+_1_46	aggatgagaaaagagcatagtttggagcagctgcgaaggacgttcttgaacaagctactgaagcacgtaaatcacacaataagcgaagatacaacacatgaatatgtgaaggataaacta
>ref0000454-_gene=14223.1_-_1_2	aggatgatgaagttagaaaaaattgtttacaagcaactatggggtatccgcagcataggcatatggggcatgccaggcataggcaaaacaacacttgctgaagcagcatttgacgaattt
>ref0000427+_gene=9282.1_+_1_9	aggatgattgggatatggggtccgcctgggattggtaagaccactatcgctaggtttctgttaagccaagtctccaagagtttccaactgagcacaatcatggtgaatatcaaagaatgt
>891933_30	aggatgtatttggctgagtcgaaacacctaaaagagttacctaatctctcaactgccactaaccttgagaaattgactctgtttggatgctcaagtttggcggagctcccctcctctctt
>Tp1G14190_17	aggatgtctttaatgagtaatcagattgcagagatatcttgcagccccaactgccccaacctttcgaccttattactccggaataacaagttggtgcatatctcaggtgaattctttagg
>ref0000458-_gene=8230.1_-_1_16	aggatgtggatggcacaaaggtttgtggaaccgatcagaggagtgaaagcagaagaagtggctgatagttacctcaatgaacttgtttacagaaatatgcttcaagttatcttgtggaat
>Bra035103_17	aggatgttagatggtcttgaataccttcctacgcttcggtatcttcactgggatgcttatcatctaaagtctttaccacctcagttctgtactagttttctagttgaactcaacctctct
>Bra027333_13	aggattgcagaacaatgtaagggcttaccgttaactgcaagagccatcgcatctcatctccggtcaaagccaaatcctgacgactggtatgatgtatcaaagaatttctcgacatacact
>ref0000458-_gene=7805.1_-_1_13:AT3G14460_13	aggattgcagaacagtgcaagggcttgccattagctgcacgagccattgcatctcatctccgttcaaagccaaatcctgacgactggtatgctgtatcaaagaatttttcaagctacacc
>Tp1G14190_13	aggatttttcctcttttgaagttcagttatgatagtttaaaggatgaaaaagtcagattatgcttcctatattgttctttgtttccgggagattatgcagtagagaaggaggagttgata
>Bra006094_18	aggcaaagacttaaagtcttagctgagaaatctctcatatctattgactcaggacgtataaggatgcatagtttgctagaaaaactaggtagagaaattgtttgtaaacaatctattcat
>Bra027510_21	aggcaaagacttaacgttttagctgagaaatctctcatatctattgagtcaggatatatcaagatgcatagtttgctggaaaaactaggtagagtaattgtttgtaagcaatctattcat
>ref0000140+_gene=15576.1_+_1_ref0000284-_gene=6378.1_-_1_12	aggcaaagctatccacataatggttttaaaaagcttgcattaagagtaacaaagctttgtggtaaccttccattgggactccgtgtggtgggttcatctttacgcgggaaaaatgaggaa
>Tp6G04660_12	aggcaagactctccacctgatggtttcatgggacttgcttctgaagtagggaagcatgcgggtagtcttcctttgagtcttaacgttttaggttcgtatatgcgagggagggacaaagaa
>Bra012540_16	aggcaagttctggtacagtgtaacgctaaagagatttacgaaatccagaaactatccgagcgtgagtctcttcagctttgcagccagtttgccactgaacaaaattggaagggaagcacg
>AT1G63750_25:ref0000140-_gene=15866.1_-_1_ref0000284+_gene=6215.1_+_1_25	aggcacatcgaagcactggatatatcagacaacacagagctagaagatatgcctgcatcaattgcgtcttggtgtcatcttgtgtatctcgatatgagccacaatgaaaagctccaggga
>AT4G27190_25	aggcacgacaagaggaggctaacaataagtcacctcaacgtatcacaagtatccatcgggtggctgttggcttatacaacatctctagcactaaaccattgtcaggggatcgaagcaatg
>ref0000287-_gene=5506.1_-_1_17	aggcagaaagaaaagtttgttatcttggtaggtagagagagaagacatgagatgccagcggtcaatgattggagaatggttacaaggatgtcagtgacatctactcctattgagtatata
>AT5G46270_5	aggcatcaaatcggtgactttggaaagatctttgaaaagacttgcaagagacaaacagagcaagtgaaaaaccaatggaagaaagcgttgactgatgtagctaatatgcttggatttgat
>891936_16	aggcatgagtgggtaaatgcattaccaaggttaaagattcgccttgatgctagtattcaaagcattttaaagttcagttacgatgccttatgtgatgaagataaagatttattccttcat
>Tp7G09740_13	aggccaagtgagtggaacgatatgagtgccagtttatggcgacggttaaaggataaatctattcatatctcaactgtgtttgatctaagcttcaaggagatgccacacgagttgaaactt
>ref0000288+_gene=20750.1_+_1_20	aggccaatcttgaaactggagttctacaactgtctgaaactggataatgaatcaaaaagacgaatcatactacactcgggtcacagaattatttttttgacaggtaatgaagtccctgca
>947767_10	aggccgtggagcgtggaagctggacgcgaggtcatagcgtcaagacttgggaaccacaaggttcttcttgtacttgatggtgtggataaattggcccagatccatgctctggcaaaagag
>ref0000427+_gene=9282.1_+_1_41	aggcctatttctacatccatgagatttaaggcttgtatcgtactgattaagtgtgacaatgatgaagctggtgatgatgggagttcgttgatggtacatgttgacatcatggacaaacaa
>ref0000458+_gene=7436.1_+_1_2	aggcgagaactgaatgagaatttcctcgagaggctcagcactgcgttgttgacaataactgctgttctgatagatgcagaggagaagcagattacaaatccggtggtggaaaaatgggtt
>Bra015597_20	aggcggctacctcttggtttgctagagttgaaaaagctcatacatttgaggttggattacatgaagagacttaagagtgtttcaggaatatcaaatttgttgagtttgaggaaactgcaa
>AA_scaffold4402_85_5	aggcgtcggccatttgtagataatgttcccaaatggaaagaggctctcaacgaaatctcctatgtcattggcaaagatcccagaaaattcgatgatgatgatgcaatgattaaagttata
>AA_scaffold6482_46_13	aggcgtgttcttgaccaacatgatgttgaacacgtttatgaagttaagcctttgagtactaaccaggcacttgagctttttagtaagcatgcttttaagcagccttatccacttgaaggg
>AT5G47260_28	aggcgttgtccagagctgagaagacttccattcaactctgagagcactataggaaatcaagttgaaacgataattgaggagcaagtgataaaaatagttgaatgggaggatgaagctaca
>AT4G27220_8	aggctaatagatttgaaaaatttcctccttattcttgacgatgtttggcaccccattgatttggaccaattgggtattccattagcattggaacgatcgaaggattcaaaggttgttcta
>ref0000374+_gene=30685.1_+_1_7	aggctacacgacaagaagattcttatcattcttgatgatgttgagagtctggttcaactagaggctttggctaatatcagctggtttggtccaggaactagggttatcgtgaccactgaa
>908894_23	aggctacggaatatcccagagtccataagaagattacatactctcaaaaaactcaatgcaatcgactgcttccttaggggtgtcgagttcagtgttgagttaagtaacaactacatatgt
>890967_19	aggctagatctgacaggctgtgaggatttgaaagaacttccagatcttcatgaagcagtgtgtctcgaagagttgatactagaaggttgcatttccttgcagcggattccaaagtctata
>AA_scaffold1441_37_14	aggctatcaagaggtgaacctgcagatgaaactcatgagactcgattacttcatcaaatggaagcaagtcttagtaatctcgacttgataacaagagattgttttcttgatcttgctgca
>Bra002154_32	aggctcatccacacatcagactgcaaatatgcactcttaccgggtgaagaagtgcccgaacacttccctcaccaagctgactcaggttccctgacaatcaatctgactccaagacctctt
>920027_2	aggctcgtcttcgtctacactgggaaacaacttgctgatgatttaaccgccaaacattataacctacaatgtggtagtgttattcatctcgttctagctcttagaggtgggttttactaa
>ref0000287-_gene=5460.1_-_1_29	aggctctctttcctgagtatgattggatgcaacaatttacaaggtgtgtccctaaacatttctaaactggaaaaactcgagacggtagacttttcagactgtgaggcactgtctcatgct
>946185_26	aggctgcaaccaaattggtgtgacaatctggtttctggtatagcactgtgtgctgttgtctcatttcaggataacaaacagttgatcgactgtttctcagtgaaatgtgcctcggagttc
>Tp1G10910_6	aggctgtacagatccagaccgactatcgttggccgggaaacaattctcaggagggctttgaacagcctcatgggtggtggaaccgggattatgggtctgtatggtgtggatggcgtaggt
>915612_19	aggctgtccaaccatggggagatcatcactgttctccgaaacaaagtggaagcgaccaaggttagaggaattttccttgacatgtctgaagtacctaaggaaatgaaattaagcagtgac
>932480_18	aggctgtgggatcataatgcagtatctaaagctttggccggtaaagaggaaaacgaagatattactgtgagaggtatcctactcgacgtgtcgaaactaaaagaagaaatagccatagcc
>ref0000487-_gene=2307.1_-_1_26	aggctgtgttcttctatgaatctctctgagctgcctgaagcgactgagggactcagcaacttgcggtttctggatatttctcattgcttaggattgagaaagttgcctcaagagattggc
>Bra036417_18	aggcttaacgtcttagctgacaagtctctcatatctttggaaagggaacgtgtgattatgcatgatctgctagtccagctgggtagagatattgtccgcaaacagtccagtgagcctgga
>Bra002117_11	aggcttaagaatcaaaaagctcttattgttcttgatgatgtagatgaattacaacaactacatgcattggcagatcaaactcaatggtttggtaatggaaccaggattattgtgactaca
>Bra027779_26	aggcttaaggaaataacacatctccctctatatgtaactgaactagacctaagaaaatcttctgttgaaaagattccagattgcatcaaagatcttcgtctactacttaagctaaagatc
>Bra036019_24	aggcttcaaatacatgggctagaaactagtcttaatagaaaagtggaagatgtcttacgagtcggatatgacaaattattggaaaaacaccagtctctctttctacatattgcatgcatc
>890226_37	aggcttcagaaactgccaatgggaataagtagcctgaaatctattgttgagcttaagctgtctggctgcacaagtcttcagagctttccaaaactcaaggcattagatcgtggtatcatc
>Tp2G10070_30	aggcttccaccaaatctccaatgcttaaatgcatacggttgtacttcactaagaacaatcgggagtccactagcctttcctatgtcaacaaaccagattcattattccacctttattttc
>Bra024652_34	aggcttcctgaatcatttggagacttgaaatcgcttcacgatctgtacatgaaggaaacttcggtggtagagctgccagaaagttttggaaacctctcaaatctaagggtattgaagata
>Tp6G04660_24	aggcttgatctaagccatacaaggattgaagaatacccctctaacctgcgtcttgagaatctcataactcttaagatgaaaaaaatcaagactcgaaaactgtgggaaggagttcagcct
>Bra013400_28	aggctttcaaaggccaggaaccttgagcatattgatctcgaaggatgtacgagtctggttaaggttaactcatctattcttcatcatcacaagcttactttcttgagtctgagaaactgt
>Bra013400_13	aggctttcattaaaaagtatattgtctctgctgaatcgttctcaaccctcatcttcacagattgttggactttggggtatggctggcatagggaagactaccatcacgagagactttttc
>323301_20	aggctttcttttgatagtgagttttatacccatacgactttaccagatgtaattggggatttaatccacctgaggtatctagggatcggtgatatttatgtcagcattttaccagcttcc
>AT5G18370_14:ref0000253-_gene=4368.1_-_1_14	aggcttttgagagcgcatgagatcaaccatgtttacaaggtggacctccctgctacagatgaagctctccagatcttctgtctgtatgcttttggtcaaaagttcccatatgatggtttt
>Bra035126_17	agggaaagttttgaggcattaaacaatcaagaaaagttaatatttctttacgttgcctgttgtttcaatggaaagcatatgcatggcgtcagcagggtgttagacctgttcattgtttct
>ref0000458-_gene=7805.1_-_1_32:AT3G14460_32	agggaactgtcttcccctacagggaatccaaaatcagatgcaagtaccagtgctcagccaggttttgcttcaagtagtcaaagtaatgatgacaatgaagtaacttcaacatcaagcttg
>ref0000316+_gene=18137.1_+_1_16	agggaactttgccgaagatcatatgctcaagatggaagggggccacataggttgtggcaccaccaagacataactgatgtgctaaagaacatagaggaaggcgcagaagtcagagggatt
>Bra006452_3	agggaagttgaatcgaagttgccggactctgatacttcttcgtcttctccgacttctctgcccgaagtgccgaaagagttcaagtgtatgctctcgcacgcgatcatgagcgaacctgta
>Bra011432_26	agggaatgctatatctctggtagagtgaagtcggccgtttcgttggagtctctacgccatgtgatttgcgataaggacgttgcgtttatatgggaagaagttgagagggctgtcccaggg
>AA_scaffold2957_23_5	agggaatttgagagaagtggccatcaaaatgctaagatttggaaagaggctcttgagttcgtcgccactaagaagtccattacggtgaagccagatagcaatgaaggcgaggtgcttgat
>AA_scaffold6113_12_4	agggacaaaaaccagcagttagtggtacctatcttctacaaagttgccaaatcggacgtcgagaagcagatgaatacttttgccgtgccgtttgaggtaccggaagagacttttcccgga
>Bra030998_33	agggacaaaccaaacgaagaggtacaacaaagaacctttttcaaagaaactgatatgcccttttatgtactgaatcatcaagccacaaggatctgctatatcatccaccttctcaagaat
>Bra018835_20	agggacttgccggaagaaatttgcagcttgacttccttgcagtacctcaatttatcatacacacgcataagttcgttatcagttggtttgaaggggttgaggaaactaataagcctggac
>AA_scaffold4402_88_5	agggagagaagaaatattaatggagagttcatcaagtggagacatgagttacttgatttggctctcgtttaccgaaaatacgcttctggggttacagaagaagctgagctgttaaacaga
>334514_47	agggagataaagatagagagtacaacttcatcatcgtcgcgaaacaaaagtcccacaactccatgcttctcaaacctctccagagtctttatagctaaatgccatggtcttaaggatttg
>AA_scaffold5757_3_4	agggagattgagcttcaaaggttgtgtctatgcaggttttgctccaaaaattgcaaaaaaagttatcgttatgggaagagtgttatcggaaaattgaaggatgttgaagatcttgttttt
>Tp2G00800_18	agggagatttgtgatgttcttcaacatgcaaaaggtacatggaatgttattggtatatcatttgatatatcaagaatcaatgaagtattcatcagcaagaaagctttaaaagtaatggat
>Bra023649_9	agggagccatcttggaagcgtgcttctaacactatggaatttcaagaggagcttctatctggagtgttagaccatagagacatgaagatacctaacaaacaagaggcaatatttaggtta
>Bra023631_48	agggagctgaggagcttaagtgacacgtggaaatcatcagaagaaagagggatgagtataaatagatttgtagaatggcagttagagatcatcgatcattttacaataatattgatctaa
>AT4G19500_14	agggaggagtggatagagatgctgcctaggctccgaaatgatttggacgggaaatttaagaaaacattgagaaattacctgcctgtgatacggaagcgcgtttccaatgaagaagggggc
>893712_4	agggagtcaaggattgccgtcgtgatcctctctaagaactacgcctcttcgagctggtgtctaaacgagttgcagttaattttagagtgcagggttactttaggacagactgttatgaca
>Bra018835_19	agggataacgacttgaagggtataccgggcaaattctttcagtttatgccatcccttgtcgtcttggatctttcgcgtaaccgaagtcttagggacttgccggaagaaatttgcagcttg
>Bra036791_13	agggataatccaaaagaagttgagaacgcattcctcacgctcgagcaatctcctccacatgagatttatgacgcagtcaagagcacatatgacttacttagttccaacgagaagaacatc
>ref0000487-_gene=2307.1_-_1_5	agggatacgatcgaaagagctgatgtagctgttcggaagtttccaagagtcaagtggtacgagaaatctaaatatactagaaaaattgagagaatcaataaggatatgcttaagttctgt
>AT3G44400_19	agggatatatgtgaagtgctcgacgatgatacaagagataatagacgttttatagggataaatttggatttacgtaagaatgagaaagaattgaaaataagtgagaaaacacttgaaaga
>Bra002153_20	agggatattgtcaagaaaaagacggaggagattggagagcgacagttcttgatggataccaaggatatttctgatttacttgaagatgaagatactggtactggaaaaaaagttataggc
>893705_5	agggatcttgttgagtttattgatgaggagaccaagaacaactggacagaagctttaaagtctattcctctcttaacgggtttcgtgttaaacgagaatagcgacgaggacgatctcatc
>ref0000242-_gene=28880.1_-_1_4	agggatgatcggaagctcgagattggcgacaccattgccgatggtctagtcaaagctatacaaacttcgtggtttgcggtggttattctctctgaaaactacgctacttcgacgtggtgc
>488633_7	agggatgattcaaaaggtttgattggaatgagttttcatttggactttcttcagtctatgatgtctatagaggacaaggatgttcgaatggtggggatttggggaatgggtggagttggg
>948503_5	agggatgtgtttgagagactctatccaacagaagagattgggatccagtcaccagttgaggagatagaaaacttgttgtgcgaacaaccatggggcgttcgcaccataggcatttttggt
>ref0000253+_gene=3562.1_+_1_3:AT5G22690_3	agggattcgaggattgcaatcgtcgtcttctccaaaaactacgctgcttctagctggtgccttgacgagttgctggagattgtgaaatgtaaagaagagtttggtcaaattgtaattccc
>478870_41	agggattgtgaaagcttcaaaactttctcaattcacgcaggacttggagacgatcgtatcgctctcgagtctcttgaaattagggattgtccaaatctggtaactttcccacaaggagga
>Tp7G09750_24	agggcacaaggttttggtcggctcagtaagcttgaattgatcaatgtaatcttagatgtgttgaatatccacgaagaagccatgcccagtttgatggagctgaatctggatctgaggctt
>Bra022036_11	agggcacgcaaggttgattgtatttacgaggttgttctcccatctaaagacctttctcttaagatgttatgtcgatatgctttctgtaaagattctccacctgatggtttgatggaactt
>Bra021953_2	agggcatgcgtaaattactatgtcgacactaaagagacgaaaggtgaagttcttgacatccttcttcaaaggatccaagagtcgcggctcgtgctgatcatcttgtccgaaaactacatg
>ref0000283-_gene=32050.1_-_1_36	agggctcttcctacatccatgagatttaaggcttgcattgttttggctgataaaggtgatcatgaagctagtaatgagggacgtatggaggtatgtttgaccattatggaaaggcagaat
>903839_9	agggcttttgtatctaagactatggaaatttttaggggagccaatcctgacgactacaacatgaagctccatttgcaagaaaatttcctctctgagattttaaataaaaaggatataaag
>AA_scaffold4402_85_2	aggggaatcgtcaccttcaaggataatctgaagattaagtctggtgagtattttccccaggcaatcatggaagctatccaaggctcgagttttgctatagtcgttatttcgcagaatttc
>ref0000454-_gene=14223.1_-_1_10	aggggagaaaaggcggactacgtgatgcaactgtttgaaggatgtggattctttccacatgttggaatatatgttctagtggataagtgtctggtgactattgtagaaagaaagatggaa
>Bra040210_19	aggggagaattaattattgacgagcgagcctttgaagggatgtctaggctccagttcttaagattcaagaaacggggtttgtatgacaacatccaacttctcttaccccagggtctgaag
>Tp6G38100_6	aggggaggtggattggtgcgggatgcggtgaagacggcagaagctacgatggagatggtgacagacggtgatttgggaaatttggggatggggttggatttgggaaagaggaaggtgaag
>887642_18	aggggatatataaacatgcatgatttgctagtcaaactaggtagagatattgtccgtaaacagtctattcgtgagcctggacaacgcctatttttggttgatgcacgagaaatttgtgaa
>Bra009434_6	aggggtggtggattggtgcaggaggagatgaaggcaggtgaagctgcgatgacagatggtgatttggggaacttgggggtggggttggagttgggaaagaggaaggtgaaggagatgatg
>Tp7G02190_14	agggtacctgagctcagagatagtatggctggaaaaattgataaaacattacgagacagctatgctagattaaaagaagaggataaagcaacatttcttcacatcgcttgtttatttaat
>Bra026979_5	agggtcttcaagatgttgaatatggttaaagacttgaaatctaaagggttttttgaagaggtggctagtcctgctgctagagctgtgggagaggaaaggcctttaaccccaacggtcgtt
>891933_2	agggtgaatgttgtgaggtgcagaagtacccacactgattctgaacgaaagaagagcatccaaaggagtttgagacagcagcgatatcaattttacagcaattttcttgagtttattctt
>Bra026985_25	agggttaattgggaggacgaagccacgagactccgtttcctgccttcacgcagaatggtacttcaatctctcaaagactcacctgccattccagatgatgaaaaatactccgttcggaaa
>893712_5	agggttactttaggacagactgttatgacaatcttctacgatgtggatccgtctgatgtgagaaagcagactggagatttcgggaaagtctttgaggaaacttgtgatgggaagacagag
>893714_12	agggttattgtgattacagaagataaacagcttttgaaagctcatgggattgatcatgtctatgacgtgtgtcttccatctaaagatgaagcctttcatatcttttgtcgatttgctttt
>AA_scaffold4513_24_38	agggttcgtacccctcctcagcgttttaccagacgcagggaagatgctcccaagcctggtcaacctggtcaggctcctcgtcctgcaggacctggagcagcagctgcaccgcgtgtctga
>AA_scaffold1738_25_11	agggttcttctagttcttgatgatttaaaaggtgcagagttagaagctttgaaagttcaaattcaattgcttcgattcggaagtaaagtgattataataagtgaagatttgtatatattg
>Bra015597_28	agggttgaagagtttgctattaaatacaaagaggaagactggtttgaaagagtcgaatgggatgatgaaggcactaaactccgtttcttacctttcttcaagttctttggacctgaatgg
>ref0000238+_gene=10895.1_+_1_3:AT4G19520_3	agggtttcagtggtgattttctctgagaatttcgcttcgtccaaaggatgcctaaacgagtttttgaaggtttctaagtgccgacgtagcaagggcctagttgtggttccagttttctac
>915586_3	agggtttctgtgatgattttatccagaatctgtgagcccactagagcatgccacaagttcgagaaggttcgcgagtgccagaggaacaagaaccaggtggtggttccagtattgtacggt
>492076_17	agggtttctttgatgaacaataaactagaaagccttcctgatctcgcagaagagtcatgcgtcaaaacctcaaccttactgctacaaggaaactctcttctaaaggaagtacccattgga
>891508_23	agggtttgcgaaaagctaagagttattcccaccaacattaacttagcatctcttgaggaagtcgacatgaattattgctcgcaattgagtagttttccagatatctccagtaacattaag
>ref0000284-_gene=6612.1_-_1_20:ref0000139+_gene=8726.1_+_1_20	agggttttagatctcgatggagctaaatttaaaggagggaagttaccctctagcattggaaagctcatccacttgaagtatttgagtttagctaatgcatctgtaacttatttaccttca
>ref0000542-_gene=22930.1_-_1_15	aggtactggattgccgaaggattcatagatgaaacacaaaaccatggatacctaatgaatcaaggaattaccttggtagagaatctcaaagactcttgcttgctagaagagggtgctcgt
>Bra019063_15	aggtactggattgccgaagggttcattgatgaaacacaaaactatagctacttaatgaatcaaggaatcaccttggtggagaatcttaaagactcttgcttacttgaagagggttctcac
>478023_4	aggtatatgtgggcgaggcactcaatagctcagaagctaggagtggtgaatgtcatgattcaatccatttctgattccatgaaaaggtactatcattcagaaaactatcaagcagcaata
>ref0000316-_gene=19460.1_-_1_21	aggtatctagggattgctgatactgtcgtcaacaatttaccagcttccatctccaatttacggtttctacaaacactagatgctttaggcaattatcccttcgagaacacgaccgatctt
>AT1G59620_15	aggtattacgatggagcgactattcgaaaggtcggagatggatacatagaagagttggtaaagagaaacatggttatttctgagagagacgctagaactaggagatttgaaacatgtcac
>492076_11	aggtcaattgcaaaagccgtttcacttgagtgtggtggattgcctctggctatcatcacagtcggaacagctatgcggggaagtaaaaatgtcaagctgtggaatcatgtcttgagtaag
>ref0000316+_gene=18101.1_+_1_4	aggtcatcaaatgcgtggctttcgcggcttcatcctgcccgggttccattgcagtacaagaaaagcaaacgtttgcaagagatcaatgagaggataacgaaaataaagagtcagccttat
>AT3G50950_4	aggtcatcaaatgcgtggctttcgcggcttcatcctgcccgggttccgttgcagtacaagaaaagcaaacgtttgcaagagatcaatgagaggataacgaaaataaagagtcaagtagag
>Bra006556_33	aggtcatggcctcgtcttgaggatttgacgatgtcatactttgagaacctcaaggaattccctcatgctcttgaaagaatcacagaactgtgcttgaccgacacagatatacaagagctt
>Bra002153_26	aggtgcaaacttggcgattgctttcgtttgaaggagctcccctcttctatgggtaggctaatcaatctcgaggtgttgtatatgactgggtgtagaaacctcaacgaattcccaaatgtt
>AA_scaffold2957_23_28	aggtgtctaaagcttgaaaattttccagagtttaagcaaaatttgagagttttgaagactctactacttgacggaacagcgataacagagatgcctgatcttttgctttgccaaacttct
>Bra038872_10	aggtgtctgtttaatcaactatcagatacatttcaatacagtgtctttatgatgaatgtcaaagcaatgcatactccaccggtttgttcagacgactacaacgtgaagttgcacttgcag
>AA_scaffold6113_13_43	aggtgtgagcaccgacacgtgcttattgctaagttggtaccgcacgtgcttacaccatggaagagatcatcgtttggtttcagaaacaaagtgaacgttaaaatgggagtaatcaacact
>Bra040210_4	aggtgttgggatgaagataagcagacggtggaggtgattttctatgaagtggatccatctgacgtgaaaaagcagaagggagacttcggagctgtctttgataaaacttgtgcagagaaa
>AT3G44630_32	aggttaaaaggaactgcaataaaagaagttcctttgtcgatcacgtcgtggtctcgtcttgctgtatatgaaatgtcatactttgaaagccttaaggaattcccgcatgctcttgacatc
>477682_9	aggttaagagacaagagagtgcttgttgtccttgatgacgtcgatcagccagcacaattagaagccatggccaaggaaaataagtggtttggtcctgaaagtcggattattgtcaccact
>Bra002117_21	aggttactacattgggactcgtatccgataaaatgtatgccttccaggtttcgtcctgagtttctcgtggaacttagcatgagagacagcaagctagagaagctttgggaaggtatccag
>ref0000288+_gene=20750.1_+_1_12	aggttacttcattgggattcatacccgagaaaaaggcttcctctgacatttcagccagaatgtctcgtcgaactctatttggtatccagcaagttggagaagctatggggaggaatccag
>Tp7G02190_10	aggttagggcataagaaagtttttgttgtttttgatgatgtggatgatcaaatactcttaaatgccttggtggggaaaatgacttggtttggtcctagtagtagaattgttgtgatttca
>Tp6G26540_11	aggttcaggcacaaaagagttttgatcgtccttgatgatgtagatagatctgagcagctgaatgaattggtgaaggagactgattggtttggtccgggaagcagaattatcatcacaaca
>Bra001175_41	aggttccttcttttacaatcttccgttcacatgttcatttcccagttgatcattggaatcatcctagcgaaagacttgggtatcacgagaacactcgggaaggcacaagccatggtggtt
>Bra023647_23	aggttctgcgaaaatttggtcacagtttcttcttcttctctacaaaaccttaataagctaaaagtcttggacatgtcttgttgcacaaaactgaaggctcttccgaccaatatcaacttg
>ref0000374+_gene=30685.1_+_1_11	aggttgaaaatttgtcttgatgggagaattgagagcgtattaaaaatgggttatgagagtttacatgagaaagaccaagttctatttctcctcattggagtcttcttgaattatgcacat
>AA_C147341_1_12	aggttgaaagataagaaagtgtttgttgttcttgatgatgtggatgaattagcacaactagaagcattggcacaagaaacttgttggtttggtcctggaagtcggataatcattacaaca
>AT4G16940_9	aggttgaagcacaagaaagttcttatccttcttgatgatgtggataatctagagtttcttaggaccttggtgggaaaagctgaatggtttggatctggaagcagaataattgtgatcact
>AT4G16920_33	aggttggaaatgaaagaatgcacagggctggaggttcttccaaccgatgtcaacttgtcatctctcgaaaccctcgatctcagtggttgctcaagtttgagaacttttcctctgatttca
>AA_scaffold2957_13_57	aggttgtccattatgtttgtgaataaggctggaggcaacccatcgactctcaagttacttggcagcgaacttcgtgggaaaggtaaagctcactgggaacataaactcggaatagtgatg
>915611_7	aggttgtgtccaacaggtatgatcgggttctactcgaggttgcttgggatagaaaacttgcttttcaagcaatctcatgacatataccgattagggatttggggtatgcctggcattggc
>Bra015597_4	aggttgtgtctttgtgggctctgctctagaaatatgaagatgagctatatttatgggaagagggttgttcggatgctgaaggaggttgagagtctcaattctcaaggagaattttctgtg
>900537_30	aggtttaaggcttgccttgtcattttcccagttaatgactacggatatgaaggtataagctgtagtataagaagcaaaggaggtgttaaggttcagagctgcaagcttccatatcatgat
>891508_30	aggtttaaggcttgctttctgatttcaccaactatgggctaccaaggatatctttatataagttgtagtctaagaagcaaaggtggtgttacagattacaactgcaattcagtacggctt
>AT4G11170_31	aggtttaaggtatgccttgtgcttggagcgggaaaacgtttcgaaggttgtgacataaaattttacaaacaatttttctgtaaaccgagagagtattacgtgccaaagcatttggattca
>Bra013947_4	aggtttatgcgtcgggaacagaggaaaagagcgcggaggagatgcctcagttgcttaggttgtgctgagtacaaactgagcaagaaggttttgggtacactgaagagcatcaatgatctg
>AT3G25510_9	aggtttctgttaagccaagtctccaagagtttccaactgagcacaatcatggtgaatatcaaagaatgttatccaagtccttgtcttgatgaatatagtgtacagttgcaacttcaaaac
>ref0000253-_gene=4392.1_-_1_38	aggtttgaggtgttgaaatccggtttcagctttgtgtttgaacctgatgagaacaaaaatccattctgggatgcaaactctgttgcaagtccaaaggatgacgacgtctcatgtgaagca
>ref0000253+_gene=3336.1_+_1_33	aggtttgatgacttgagagctctgagcctaagcaacatgaacatgacagagattcctaacagtattggtaacttatggaatctactagaactagatttgagtgggaacaattttgaattc
>AA_scaffold182_23_3	aggtttgctgttgtggtcatctccaagaactacgcttcttcaaggtggtgtttagacgagctacaactgataatggaacttgaagaggaggagaagattgaaaccattccgatattctat
>ref0000491+_gene=16809.1_+_1_23:AT4G12020_23	aggttttcctcctctaaagattatgatgtcgtaatcagatacggaagagcagatataagcaatgaggatttcattagccatcttcgtgcttccctctgccggagagggatttctgtctat
>ref0000287-_gene=5506.1_-_1_34	agtaaaatcgaagtcacggtgaagcagttcgatatattaaatatgcaggggcataaggaatggattaatgaagtgaacttccacgggattgttgagcatataaacgtggtaaaattactg
>AA_scaffold5757_11_27	agtaaagagaaagttgcagatttcttagaagagggagagacatgtataagtatcattccttttcagaaactagaatccctaaccttggattctttacccgcactgaagagtatttactgg
>AA_scaffold1738_19_37	agtaaatgttctccgactaaagcaacacttaagtttagtttcaaaagtgaagaagataatgtcgttcaagtgttgaaatctggtctgagtttcgtttttgagtctgatgataagaagaaa
>Bra027775_24	agtaactgcacctttgcgtcccctaatcccattgacatacaaatatcgcgtacgaacatgacaacattcggtatgtcagacccagcggcaaaagaagtgcctccagtgactaccctttcg
>AA_scaffold1843_165_25	agtaactgctcaaagttccataaatttcaggtgatttcaaaaaacctggaaactcttcacttaaacggcactgcaatagctggacttcctaaaaccattggtaatcttcatagacttatc
>Bra023649_15	agtaagaacctgaacaacgccatatacacgctttctggaagtgactgggacgtggagaaagggttacaaacgctagctgatatggctctcatctcgatatctgagggaggagaaatcatg
>337420_9	agtaagagacggttcgctttgtttcttgatgatgtttgggagaaagttgatcttgtgaaagctggagttccgccaccggatgcacaaaaccggtcgaagatagtgttcacgacatgttcc
>AT1G52660_9	agtaagagacggttcgctttgtttcttgatgatgtttgggagaaagttgatcttgtgaaagctggagttccgccaccggatgcgcagaaccggtcgaagatagtgttcacgacatgttcc
>Bra019413_13	agtaagccatatcctcacagcatagatcccgtgacatgtctgccctcaaatctaagaattttggattgggattcttttccgatgacatgcctgccttctaattttaatccggagttcctg
>Bra010588_32	agtaagtcgattggtcctgagctaatagaagctattagaggatctaggattgctattatctttctctcgaagaactatgcttcatcgacatggtgcttgaacgagttggtggagatcatg
>915598_22	agtaagttgtgcagcttgtcagggttattaaaggctgaaaagcttcaaagattgaaccttgaaggttgcacaacactgaaaacgttgccacatgatatgcacaaaatgaaagtgcttagt
>AA_scaffold2957_23_42	agtaatatccattgtgaagtaaattatgaagaaattacagaaactaatgggagaatgtacaagaaagatgtggagaacagaggaagtaacagtgatatcaatggtgaagtgatacatcca
>AA_scaffold4279_20_46	agtaatctcgagtctataaagtaccttgaagaccttgcctcctacaatctccttacacttattcctctcggcgggtattatatctttactttctgtttcaagactgtgtctttgtcggtt
>AA_scaffold5422_2_16	agtaatgttggagatgtagaagttttggttggaggatttggctggttttctagtggacatacaatcatcttatcatctaggaataggcaaatccttgtacagtgtaaagctaaaggggtt
>ref0000374+_gene=30682.1_+_1_17	agtacagtggtaatgcatcggttgctacaagtaatggctgaacaagtcatttctaaacaagagccatggaagcgccagattctagtagatcctcgggagatttcttatgtcttagaaaat
>Bra027097_14	agtacccttatccgtgcaaatttactaacagcagtcgatacgaaaactgttatgatgcatgacgtagttcgtgagatggctctatggattgcatccgatttgggggaaaacaaagagaat
>ref0000374+_gene=30685.1_+_1_20	agtacctgccaaagtctagaagtcattccaaccctcattaacttagcatctcttgaaaggatctggatgtttcaaagctcacgacttagagtatttccagatattcctaccaacgttaaa
>ref0000288-_gene=20939.1_-_1_38	agtacgagcgtgtttaataattggaatattcatacattcaaattcaaaggatggggtatacgtctcttgaaggagtgttcattgcctcaaaaccaacttggtaagcctaacactcttcca
>Bra002117_3	agtacgtcaatatggcctgagctcaaacaagctatatgggagtcaagaatttccatagtcgttctctccatgaactacgctggttctagctggtgcttaaacgagctggtagagatcatg
>AA_scaffold4429_4_4	agtactaatcaagttcagcttcaaaagttgtgtctatgtggtttttgctccaaagatttaaaacaaagttacccttatggcaaaagtgttatcatgatgttaaaggaaattgagattctt
>AA_scaffold4429_3_4	agtactaatcaagttcagcttcaaaagttgtgtttatgtggtttatgctccaaagatataaaacaaagttaccgttatgggaacaatgttatcacggtgttaaaggaaattaaggctctt
>AA_scaffold5573_4_4	agtactagtaatattgagcttcaaaggttgcatgtgtgtggtttttgttccaagaattttataaaaagttatgattacgggaagagagttatcatgatgttaagggacgttgagattctt
>Bra019755_4	agtactagtaatctcgagcttgaaaggttgtgtatgtgtggattttgctctaaaaatttgaaactaagctatcgttacgggaaaagggtaatcttagtattgaaggaggttgagagtctt
>Bra036054_4	agtactagtaccgttgaactccaaaggttgtgttgctgtggattatgctccaaaaatgtggaaatgagctacagttatggcaaaagagtaatccggatgttgaaaattgttaagagtacc
>AA_C179869_1_4	agtactagtgagattgagattcaaaggttgtgtctctgtcgtttttgctctaagaacttaaaaaaaagctatagttatggaaaaagggttatgaaaaagttgaaagatgttaaagatctt
>AA_scaffold5757_15_4	agtactagtgagattgagcttcaaaggttatgtttatgtagggtttgctctaaaaacttaaaaaagagctatcgttacggaaaaagggttatcataaagttgaaagatgttgaagatctt
>AA_scaffold5757_17_4	agtactagtgagattgagcttcaaaggttgtgtctatgtcgtttttgctcgaaaagtttaaaaaagagctatcgttatggaaaaatggttatcataaagttgaaagatgttgaagatctt
>Bra016785_4	agtacttatgaggctgagcttcaaaggttgtgcctatgtggtttttgctccaaagatttaaaactgagctatctttatggaaaaaatgttagcattatgttgacagaagttgagaaacgc
>AT5G40910_5	agtactttcaagaaaacatgtgaagggaaaacctggatagtgaagcagagatggatcaaagctttggaatatatagcaaccgtagctggagaacactctctaagctgggctaatgaagca
>ref0000288+_gene=20750.1_+_1_8	agtactttggatgtcgaaaatgggttgaagaccttagccgctaagtctcttgtgcatatatctactcatgggctggtaaggatgcactgcctactacaacagttgggtagacaagtagtt
>AT1G12290_4:ref0000455-_gene=26103.1_-_1_4	agtagaactgttgaacttcaaaggttgtgttgttgtggtgttggctcgagaaacttaagattgagctatgactatggaagaagggtcttcttgatgttgaatatagttgaagacttaaaa
>912305_9	agtagaattgaattttggataaaacctactgatgaagatgtcaaggctggcaaaaacggagagaaagtggatgaactgatagggctggtggtgaaaagggttttagctcaagtgaggaat
>916055_12	agtagagtcgttgtgattacaaaatataagcatctcctgaaagcccacgggattggtcgtatctatgaagttcctctcccatctaatcctctttcccttcaaatattatgtcaatatgcc
>AA_scaffold2957_23_44	agtagcagtggtgaaggaaacagtaacataacgtgtttttcatttttaggcagattctttaattgtctaggaagacaagttagatcggtatcgtatatttgcagtttgagttcgaattaa
>AT4G36140_19	agtagcgcactccaagaactgagagaattaccaggccaccacaatagggaggaatgcagtgagagcgaacttgtggaagagattgtcaaagatgtgcatgagaaactctttcccacggaa
>913669_36	agtagcgttgatgttccgtgcagtccaagtaaccatattctacctccccctttaacggagcatctgtacatctttgaatttgaagccgatgtgacttccaacgatcttttctttgaattc
>AT4G19510_13	agtaggattgttataataacaagagacaagaaactgctgcagaaaaacgctgatgctacatatgtggttcccagattaaatgacagggaagctatggagttattctgccttcaggtattt
>ref0000491-_gene=17191.1_-_1_10	agtagtctcactggattaccaaagcaaatatcagagttagtctccttgcgatatcttgacttgtcatatacaaacatcgaaaggttgcctgttgggttacaagagttgaaacaactaata
>AT1G61300_17	agtataaagcaactgcctgttggtcttaaaaagttgaaaaagctaacttttctgaatttggcttatactgtgcgactttgtagtatcagtgggatatcaaggttgttgagtttaagattg
>AT1G64070_19:ref0000140-_gene=15881.1_-_1_ref0000284+_gene=6231.1_+_1_19	agtataagcaataaagctcttagaagaatgtgcaatcttagattcctaagtgtttacaagacaaaacatgatgggtataatagaatggatataccagaggacatggagtttccacctcgc
>AA_scaffold5573_2_27	agtataataagcgaagagaaagctgcgagtcttttagacaaggagtcctgcaaaatcgttcctttccagaaactacaatatctctatttgaattctgtaccagagttaaagagcatttac
>Bra018037_19	agtataatgctcaacatggctgaagaaacagggctttccattaaccctgaaacgtttaagaggatgcgcgaactcaaatttcttaaaattcataataattcaactgctgcggggagcaaa
>Bra025290_34	agtataattgacatatggatggaattatacggtaaaagtagtaaaagtagtgccgtgtacgtgaagtacctcaatgaactggctttccgtaatcttcttgaacttgatcctccaaggata
>Bra019410_17	agtatacttgatggagaaatagaaagtattttaaagttcagttacgatgccctacgcgttgatgatcaagatttatttcttcatttagcttgctttttcaacgatgaaacgcttgaaatt
>Bra026094_25	agtatagaagagatactaaatagagagaaaggaatgagtattatcaatgcgcatccaaatagtgtggtggttcctttcgagaagcttgaactacttagagcaagtgatttggatgaactg
>915422_34	agtatagaaggttataggggagccaaaaccggcgaccataacatgaagttgagtttgcaagggagtttcttatctgaaattcttggcaaaaacataaagatagaacatttaggtgcattg
>ref0000238-_gene=10951.1_-_1_15	agtataggcgcttgtgatacaaaattgagtttcatgaagtcccggttccataatataaaggttctggttgttctcgatgacgtgagtaatgctagagatgcagaagctgttgttggaggg
>Bra026978_21	agtatatcagaattaccttttggtttagaacagttgaaaatgctaatacatctgaatttggagagtacaaagtgccttgagagtttagaagggatatcaggattgtcaagcttgaggaca
>915586_38	agtatatcatccaatggggaaatagtgatgcattgtttggtacgacaaatgggtaaagaaatcctccatgaacaatccatgctgctatctgattgtgagagttccatgaccgagaatttg
>Tp7G17220_39	agtatatctcactcctttgccaatccaatgaattgcctgaaatttcacaattgcttcaatctggaccaagatgcacggaaactcatattagagtcagatttcaagtttgcagtcttacca
>AT3G51570_33	agtatatgctttcctggaagtgaactaccttcatggttctgtcatgaagctgttggacctgtattagagctcagaatgcctccacattggcatgaaaataggcttgccggtgtagctcta
>AT5G45240_14	agtatatttttgaacaagactgtcttgcatgccatacagaacattatatttgatctggaggagcacccggatttggatcttcctaaccacgtcgctgagtctatcagtgacctaaggagt
>Bra013947_20	agtatcactgagatcccactgtctattaagtatttggtggagttgtatcatctagctctgtcgggaacaaagataagtgtgctgcctcaagagcttaggaatcttagaatgctgaagcat
>AA_scaffold2957_23_33	agtatcatatcttatactcgaagaaaaatccagtttatgtcagatgcattaacccgctacgacgaggtttttgttctcaatgttttgtttggagtctgctttcctggatggcaagtgcct
>327329_21	agtatccctttagactttgaccccaagaatcttgtagaccttaaattgccacatagtcaattagcagaaatttgggatgatgaaaaggatgctggaatgctcaaatgggttgatcttagt
>Bra004192_35	agtatccgtgtaaaatgtcggttcaaaggcatatgcgggaacatatttgattcctcaagtgaggcacatagctttcatacgcttgagaaggatagtcggttgtttatattcgactgttgt
>Tp6G26320_6	agtatcgccggcgagtgttctttaaaatgggacaatgacgcgttgatgatcgaaaggattgtaaccaatgttttcgaagagctgaattgctgcataccttcaaaggatttcgacgattta
>Bra030779_27	agtatctactgggaacggttggaattgccaagtctagagagagtgtttataatgatgtgtccaaagctgaaaaagcttccatttagcaaggagagggcatactactttgacctacgtgca
>Tp5G27880_6	agtatctcaagtcagctgctggagatgaggccaacaagtggggtcgatttagttgggatagaggcacacatggtgaagatgcatttccttttgaatatgggctctgaaactgatgttctc
>Bra023631_44	agtatctcaggctgcttcaagccttgttgtctgcgcaagcttgtagcgagcaactgttacaaactggatcaagaggcacagattctcatccaccgtaacatgaagctagatgcagcaaaa
>ref0000140-_gene=15798.1_-_1_ref0000284+_gene=6144.1_+_1_20	agtatctctgagattaagatgggagggatatgcaacttcttgagcctcgtcgatgtgaatatattcaattgtgaaggcttgagggaattgacgtttctgatctttgctccaaagattaga
>AT5G45230_4	agtatgaaaggtgaaggatgcaataaaaaattattggtcattccaattttttacaagctgaagatagacacggtgaaagagcttgatggagatttcggtcgtaatctgtgggatctctgg
>915612_24	agtatgaaccttgaaggttgcacgaaattggaggcggttcaccacgagctaaaaaatatgggaagtctattatttcttaacctgagaggatgcacgagcctagagtctcttccaaaaata
>AA_scaffold5599_7_4	agtatgagtgaggttgagattcaaaggttgtgtgtttgtactttttgctctaaaaatttgaaacggagttatcattatggaaaaaaggttatagtggtgttgatggaagttgagaatctt
>ref0000287+_gene=5114.1_+_1_30:AT5G46260_30	agtatggatcgttgcagcaggctaaaatgtgtatccctacacatttctaaactgaaacgtcttggaaaagttgactttaaagattgtggggcgttgactatagttgatttgtgtggctgt
>948663_32	agtatggtggagctcccttcctccatctggaatgccactaatctctcatacttagatgtcagtagttgttctagtttggtagggctcaatattaaattggaactcaaccaatgcagaaaa
>AT5G17890_34	agtatgtgggctcatgaagtcaaatttgaattccacacagtgagtggggaaaacaatcctctaggtgctagttgcaaggtgactgaatgtggtgtcgaggtaattacagctgcaacaggt
>338119_15	agtattctgaaagaagaattgatagagtactggatatgcgaggaaattatagatggaagtgaaggtatagaaagggctgaggacaagggttatgagattatcggtagtcttgttcgctca
>AA_C191863_4_16	agtattcttaaatcagaccgtgtgaatgctaagacagtgatgaaagatcttgaagataagtgtttggttactacttcgtatgatcggtttgagatgcatgatttaatgtatacaatgggg
>Bra008056_10	agtattgcgagcaatcgttgcaagcaatcaaccccagcatttcaaaaccattgtttgcttgccacttcgatgaatttttatgatcaaggccatgtcggccgtgcttcctcatcaggctca
>AA_C160661_1_20	agtattgtatgcatagatttcaactataatgagatcaataacgaagtaaatataagtaagagagcctttgaaggaatgtctaatctccaattcttaagattgaatcaccatatgttgaat
>Bra012541_33	agtattgtggctcatactcaactcaagagtcaaatactagggaatggatctcttcaacgtaaccataagggacttgtttcggagcctttagctagtgcaagttttccaggaaacgatttg
>485509_32	agtatttgctttcctggaagtgaactaccttcatggttctgtcatgaagctgttggacctgtattagagctcagaatgcctccacattggcacgaaaataggcttgccagtgtagcttta
>AA_scaffold2535_10_22	agtattttaaaattcagtttcgatgctttagatgatgaagataaaggtttatttctttacatagcatgctttttcaaccatcaaagacttgatagagtgaaggagcatctaaaaaagaat
>Tp7G20140_16	agtattttaaagttcagctacgatgccttatgcgatgaagatcaagctttgtttctttatatagcctgctttttcaacaatgaaccgattgagaaagtggaagagcatcttgcaaagaat
>Bra003997_15	agtattttaaggtttagttatgacgcattatgcgataaagataaagaattatttctttatatagcttgctttttcaatcttaaaagcattgagacactagaagatcatcttgaagggaca
>AT1G62630_9	agtcaaaagggcgttcatttattcaatttcttgaagaacaagaaatttgtgttgtttttagatgacttatgggataaggtggagttagctaatatcggtgttccggatccaagaacacaa
>AT1G63360_9	agtcaaaaggggatttgtttatacaatatcttgagggaaaagagttttgtgttgtttttagatgacatatgggaaaaggtggatttagctgagatcggagttccggatccaagaaccaaa
>AA_scaffold2535_10_9	agtcaaattcagaaagagtttcaaagaaagggaatcacaccattcattgataaccagatcaagaaaggagaatccatcggtgctgaactcaaaagggcaattagagaatctaagatcgcg
>Bra008053_6	agtcaactagccaatagggcaagctacatcttcagcacccgtagattattaaccaacaaacaactgtatgtatttaatgtcagtgtggacgaggcaaccaggattgaagaggttgtccaa
>485509_16	agtcaagagcataaagatatatttctcgacatagcttgttttagatcggaagatgagagttacattgctagtctactggattcatctgaagctgcaagtgaaataaaagctctcatgaat
>941306_25	agtcaaggtgtttgcaagcttgtcctcctgaatatgaaagattgtcttcagttgcgaagtctgcctgacatgtccgatttagaatctctccaagttcttgatctgtctggctgctctcgc
>915561_28	agtcaagtagtgaaaaacatgcaaagtgggatatcagagaattctagctcctccgatgcagttgttgaatcccaagaaatctcagaaaaggagtctggagaaattcagtcgcatgaacct
>920496_13	agtcaattcttttggtctatgccaaagctcgtggtgttggatctttcccggaagtacaacctcagaaagttgccagatatttcaaatttgaccaccttgcggtatctcgacttatcacac
>AT5G41550_30:ref0000288-_gene=20992.1_-_1_30	agtcacaaagctgtagggaattccataactatccctctggctcccggtactttcctggcttcctcaagatacaaggcttgctttgtgattttgccagttacgggctaccgatgtcatagt
>AT1G63880_2	agtcacatacgactacagtttaaccgcaacgggatcactatgtttgatgatcaaaagattgtgagaagcgcaacgatcgggccttcactagtagaagctataaaagaatcaaggatctcg
>Bra027779_2	agtcacatacgtgaacagtttacccgcagcgggatcactatgtttgatgatcaggagattgtcagaagcgcaaccatcgccccttctctcacagaagctataagagaatcgaggatctcg
>AT1G63860_2:ref0000140+_gene=15580.1_+_1_ref0000284-_gene=6382.1_-_1_2	agtcacatgcgcaaacagtttgacttcaacggcatcactatgtttgatgatcaagggattgagagaagtgaagagatcgccccttcactcaaaaaggctatcaaagaatcgaggatctcg
>Bra027775_2	agtcacatgcgcgagcaatttaaacgcagcgggatcacaatgtttaatgatcaagagattgtgagaagccaagagatatctccttcgctcacaaatggtataagagaatcaaagatctcg
>AA_scaffold5573_4_12	agtcacccaaacattccacaacttgcaagaaaagtcgctgaaaaatgttgtggcttacctttggcactcaatgtcatcggtgaaactatggcatgcaaaaacacgatacaagaatggcat
>Bra003997_2	agtcacgttctcaaggagttcaaaagaagggggatcgacacgttcatcgataataacatagagaggagcaagtctatcggtcccaaactcatagaagctatcagaggctcgagagttgcg
>914883_2	agtcacttgcgcaaacagtttaactacaacgggatcacaatgtttgatgatcaagggattgaaagaagtgagacaatcgcgccttcactcatacaagcgataagagaatcgaggatcttg
>893705_15	agtcagcaccataaaggtcgagcaagaagctctagaaagatacgagcacagagctctagtgagatgcttcaaagtgtttggaaagagtgctatgatggtcttagtcagcaacaacaagat
>AT4G19500_25	agtcagtttattcttgccgaggaagttgtaagaaatgcatccttaaggctatatctgaaaagtagcaagaatctgcttggaatcttagcgttgttaaatcactcccagtctacagacgtg
>Tp7G20140_3	agtcatattcagaaggagtttaaaagaaagggaatcacaccgttcattgataacgatatcaagagaggagaatccatcaaacctgaactcatacgtgcgattagaggatctaagatcgcg
>AA_scaffold4429_2_12	agtcatccagatattcctgagcttgcaagaaaagtctctggaaaatgtcgtgggttaccattgacgcttaatgtcatcggtgaaactatggcgtgtaaaacaacagtacaagaatggcat
>AA_scaffold3630_27_3	agtcatccgattagatccgagcttgtagatggaattagggattctaggatcgcgatcgttgtgttttctgtaaaatatgcctcttcgagctggtgcttggacgagttattggagatcgtg
>AA_scaffold3627_14_11	agtcatcctgatattcctgaacttgcaagaaaagtttgcgaaaaatgttgtggtttaccactagcgctaaatgtaatcggtgaaactatggcttgcaaaatcaatgttcaagaatggtgt
>Bra016594_29	agtcatctcaccaagttgaaacatctgacgctttccaactgccgcagccttgaagaactgccagaactatctcaggttgagagtctaacactttctgactgtaccaacctccgaactctg
>915620_2	agtcatctggagaaggcgttgaaagatgctgggatcaatgtgttcgtggacgaggatgagaagagaggaaaagatctaaccgttcttttccataggatcgagggatcaaacatggcaata
>492076_22	agtcattaccgctggagcgtgcaggaagaaacacaaaaggggcaagcaacagttgaagagataggatgcctccagcgtttacaggttctttctattaggctccattcttctccgtttctt
>AT5G36930_22	agtcattctgtctacctcagagagactccagatttctcttacttcccaaacgtcgagaagcttatactgatcaattgcaaaagcttggttttggttcacaagtcaattgggattcttgac
>Bra019410_26	agtcattgctcaagtctagtggagttcccctcttctatggaaaatgtcactactctcgaggaattgcttctcacgggatgctcacatctagctaagctcccaccttccattggtaatctc
>907475_2	agtcatttacaaaaacagtttcaacacaatgggatcataactttcaatgatgaagggatcgagagaagccaaaccattagttctgaactcacacgggcgataagagaatcgagaatctcg
>891572_2	agtcatttacacaatcacttcgaaagcaaagggatcactacgttcaacgatcaggagatcgagagaggccatacgatcggacctgagctcgtgcaagcgattagagaatctagagtctcg
>Bra027660_2	agtcatttacgcaaacagtttgcctgcaatgggatttcgatgttcaatgatcaagcgatcgagagaagccacaccatcgcccctgctctcacgcaagcgatcagagaatcgaggatctcc
>AA_scaffold182_23_27	agtcatttcaagtgcaatagcttgtcagggtttccatgggtgatggagttaaatctagtcaacctaaaaattcaagaaatcccaggtgacatttcccaaatggtagaattggagaaagta
>Tp2G04960_7	agtcattttcaaggattggcgtgggtgtgtgtttcgcaacagtttacaaggaagcatgtctggcagacgatcttgcgacaactcaggccagaatgtacggtgtcagagatgtcagaagac
>312255_22	agtccagcattggaacaactgttatgctctcacaggttggtgagatgtcttcaaaaggtatctataaaatacattgacgaagaatcagtcagaatattgacgttgccatctataggtgat
>AT3G25510_42	agtccaggaatctatactatatatccacttttaacagagcacctgtacatatttcaaggtgaagcagaggagtcccttcaagttgatgcttatgatgatagcttcaacgaggcgttgatg
>Tp1G10900_19	agtcccgagtgtcctaagcttacaactttgcttcttcaggataaccgccatctggtaagtatctctggagaattctttcggtctatgccaagattagtcgttttggatctgtcctggaat
>AT1G61190_4	agtcccgttgagcttcaaaagttgtgtctctgcggtttatgttcaaaatatgtatgttcaagctacaaatatgggaaaagggtgtttttgttattggaagaggttacgaaactaaaatcg
>ref0000284-_gene=6520.1_-_1_4	agtcccgttgagcttcaaaagttgtgtctctgcggtttatgttcaaaatatgtatgttcaagctacaaatttgggaaaaaggtattcttgttattggaagaggttaagatactaaaatcg
>494460_4	agtccgaaaggtgaaggatgcaataacaagttattggtcattccaatcttctacaagctgaagatatctacagtggcagagcttgatggagatttcggtcgtaatttgtgggatctctgg
>478870_35	agtccgtatatatcaagaacatcacttcttccagatcccaaaaatgaaggttcaggtcttcttggaagtagtaggcttagctaccagtaccagccatatggaaagctttctgttcggagt
>Bra011665_48	agtcctagtttcctcgatcgtatcccctttgccgagctttatactggagaagtcccacctgccgttttacaagggctgggcaatatccgctcagtgctccaatctagaagatctatataa
>Tp6G04660_20	agtcctcaacgtctagttatgctcaaaatgcagaacaacaagctcgagaagctgtgggaaggagttcaacccctaacatgcctcaaacgtatggatttatcgggatctaaaaacctgaaa
>Tp7G01900_13	agtcctccttctaatgaatttgaacaactctcaatccgagcatctcggcttgctcacgggcttccttatgcacttcaagcgtatgccttatttctccgtggaagagaaaactctcctgag
>ref0000339+_gene=27272.1_+_1_33	agtcctctttctacaaccttggtgtttaaggcttgtgtcttgctggttaataaagatgataagaaaaaggaggccaatggtacgtcatttcaggtatattatcgtataatggacaaacac
>Bra039560_9	agtcctgagaaccatcatccgttcgttttgaatttacaagaacaatataggaaagtgcttttagttctcgatgatgtacatgattcaaagcagctaaaagccatggctggcaatcctcag
>Bra036995_4	agtcctgctcagcttcaaaagctgtgtctatgtggtttgtgctcaaaaaacgtatatttaagctataactatgggagaagagtattcttgttgttggaagaggttaagaaactaaaatca
>Tp2G03850_4	agtcctgttcagcttcagaagctgtgtctatgtggtttatgttcaaaaaatgtgtgttcgagctacaattatgggaaaagtgtattcttgttgttggaagaggttaagattctcaaatcg
>Tp2G03280_4	agtcctgttcagcttcagaagctgtgtctatgtggtttatgttcaaaaaatgttaagattctcatatcgaaggataatttcgaagaggtgactgagttgcctccaagatctgaagtggtg
>Bra022071_14	agtcctttaggtcttactgttttgggttcatctctacgggggagggacaatgagtactggatggattcgttgtcaatgcttcagaccggtaaaaatgggaaaattgaaaaaatatcaaga
>Tp2G10050_12	agtcgagttgtcatcacaacgagcagcatgtccgtggttaaggatatggtagacgaaacttatctagtcccggggctgagtgacgaggatgggtttaaatacttcgaaaaacacgccttc
>AA_C160661_1_13	agtcggataatcatcacaacggaaaacttaagagttttgaaggcatatggaatcaaccatatttataaggtgaattttccaccaagtgatgaggctcttcaaattttttgtttgaatgcg
>897229_13	agtcggattattatcacaacagaagatctaggagttttgaaggcccgtgggatcaatcatgtttacaaagtggattttccatcaaatgacgaggcttttcaaatcttctgtatgaatgcc
>Bra031482_21	agtcgtcacggtgaaaaatcagggattgttccttttcgaaggctggaatttcttttgttgggtgatctaccagagctgaagaatatctactggaattctctaccttttccatgtctaaag
>351902_23	agtcgtgttttggagatactagactcaaatataccgaagttagagataaaattgccaaacaacgatagtgatgatgaatatgttcatttgctgaaacctgcttcagagtattgtagcaat
>ref0000253-_gene=4369.1_-_1_22	agtctaaagcagatggatttaagtaagtctgaaaatctaaaagagattcctgatctttcagaagccgtaaatattgaggaactctgtctcagttattgtggacgtttggtgatgttacct
>AT5G18360_22	agtctaaagcagatggatttaagtaagtctgagaatctaaaagagattcctgatctttcgaaagcggtaaatatcgaggaactctgtctcagttattgtggaagtttggtgatgttacct
>890529_36	agtctaatgctcgtcgactttacagactgtagaggtgtcatcatggcgttgagtgatgccactgtggtagcgacaatggaagatcacatttcctgtgtaccattacatgaaaacattgaa
>Tp2G03980_22	agtctacacaatttgaagatattgaatctatcacgtgctggtttttcattagattgcaacatacttgaggagttgcaaaccttggaacatttagaaactttaacaatagacatcgatctt
>ref0000454-_gene=14232.1_-_1_24	agtctagaagtcataccaactcacatcaacttggcatctcttgagcatatcaccatgactggatgctcacgactgaaaacatttccagatttttctacaaacattgagagactccttcta
>ref0000374+_gene=30682.1_+_1_11	agtctagatcaattagaggctttggctaatatcacgtggtttggtcctggcagtagggtcatagtgatcactgaaaacaaagagatttggaagcaacatggtatcaaggatatataccat
>ref0000427+_gene=9282.1_+_1_28	agtctagtggagcttccctttatgggaaatgccacaaatctccaaaatcttgatcttggtaattgttctagtttggtggagctcccatcttctataggaaatgccattaatcttcaaaat
>356517_20	agtctatgttccttgaagattctcatcctcagtggctgctcgaagtttcagaagtttcaggtgatttcagaaaatctagaaactttatacttaaatggcactgcaatagataggcttcct
>Bra036432_15	agtctcaatagggacattgaacaagtcctaatagttggttacaatggattagatgataaagacaaaactatatttctccacattgcgtgtttgtttgaaggcaaaagagttgattgtgtg
>Bra015597_5	agtctcaattctcaaggagaattttctgtggtgactgagacaacttctgtagctaaggtggatgagatgcctgttcaacccaccattgttggtcaagaaacaatggttgaaagggtatgg
>Tp1G10910_27	agtctcacagatgagccaaaagcgcgaggtatgcatactccttttctaaaacttgaaaggcttgacttgattaacttaccgaggttgaagagaatctactggagtcctctgctcttccct
>Bra023647_22	agtctcacgtatatggatttgagttcttccaaaaacatcaaagacattccgaatctctcaggagcaatgaatctggagaaactgtatctcaggttctgcgaaaatttggtcacagtttct
>Bra011666_23	agtctccaaagactgagtctcgaaggctgcaagagtttacaggagttgccccgggagatgaaccatatgaaatctcttgttttcctcaacatgaggggatgcacaagtctccggtttctt
>AA_scaffold4798_3_29	agtctccaagaattgaatctaagtggatgctcaaattttgtggaacttcttccctcaattaaaaatattcatggtctcaaacttattacttcgtggatgtttaagcttggtggatcttcc
>915600_35	agtctccaagtgaagtgcacctgtgagtttactaatgtatccttgagcccggaaagtttcattgttggaggtttttccgaaccaggcgatgagacacatacgtttgaggcagaccatatc
>AA_C191863_4_24	agtctcccaaaaggaatcaatttaaaagctctcaagactctgatcctcactggttgctcaaagcttcaagacttcgaaatcatatcagaaaatattgaatccctttatttagaaggaaca
>AA_scaffold1738_19_25	agtctcgaagctcttccagatattagcttaatctctctccaaactctaatcctaagtaactgctcaaacctcaagaaatttcaggtgatttcggagaaactcgaaactctttacttaaac
>AA_scaffold4279_20_22	agtctcgagaagctatctttggtaatgtgtagtttccacgaggttttatatgagttagaagtcgatgtttcgttaccaaaactacatgagattgacatagattattgctatgatcttgat
>AA_scaffold5757_18_2	agtctcgctgataatttagagtctttagagaaagctatggaagtcctcaaagcaaatcgaaatgatgtacaaacacgagtcgttggagaggagtttacaggacgaaaacgcaggcttgag
>897230_28	agtctcgtgaaactcccctcctctattggagatatgactaaactcaaaaagtttgatctatccaactgctcaagtcttgtggaggttccatccgctataggaaaacttcaaaaattgtct
>Bra000759_33	agtctcgtgggccatgctcgcatcaaaagtcagttgatggctaatgcatctgttaagcgttattatcggggattcatcccagagcctctggttggagtctgttttccggcaactgaaata
>Bra038872_24	agtctctcaactgtcactagtctacaggaattagatctcacaggatgttcaagtttagtggagcttccatcttctattgggaatgccattcatctcatgaagttgcatctcggtgaatgt
>AT1G15890_20	agtctctctagcttgccggaagcaatttctaagttaggttccttgcaatatatcaacttatcaacaacagggataaaatggttgccagttagttttaaggagttgaagaaattaatccat
>Bra026985_21	agtctctcttctgtggctataaaagattgtggtgtaaaggatttgaagtggttgttgttcgctccaaaccttatacatctaactctggtgaatttattgcaactagaagaagtagtgagc
>Bra035126_23	agtctgaaatctttgccttctcgattctgcactacatatctagttgaactcaacctccctaacagttcggttgaaacactttggaatggaactcaggaccttggaaatttaaggcgaatg
>Bra017807_22	agtctgaactccatatctcaaaaacttcgattactaagttggattgaattccggatgtcatgttttccttctagttttaatccaaagttccttgtccaactagacatgaggtacagcaag
>Bra027332_22	agtctgaaggacctacctacagacatctgcaacctcatcaatctgcggtatcttgatctgattgggacgaagctaaaacgaatgccgaaaagatttggtagattgaagagcctccagact
>AT2G14080_27	agtctgaaggagcttccctcctctattgggaattgcactaatcttaagaagttgcaccttatttgttgctcaagtctgaaggagcttccctcctctattgggaattgcactaatcttaag
>Bra012689_42	agtctgataccatcgtcctcagattcgtcgagcaggtttcatggagatggagcattcttgcgtcattccctttctccttctgagccatgtttcagcggagaagcttttaatcccatgata
>ref0000140-_gene=15798.1_-_1_ref0000284+_gene=6144.1_+_1_17	agtctgcataacttgaaagttctgaaattatttcgttctagattaccatgggatctcaacacagtgaaggagctggaaactttggaacatttagaaattttaaccacaactatctatcca
>905843_13	agtctgctagtaaaactcggtaaagatattgttcgtaaacagtttgatgagcctggacaacgccaattttttgtcgatagtggagagaattgtgaagtattactggctgatgaggcaaca
>Bra010588_20	agtctggtgaaactcccttcctctattggaaatgcagttaatctccgagaactgaatcttgtgtgttgttcaagtcttgtggagctcccttcctctatttggaacatcgttaatcttaaa
>AT3G25510_29	agtctggtgaagcttccttcctttatcggaaatgccactaatctcgagattttagacctccgtaaatgctcaagtctagtggagatccctacttctattggacatgtcactaatctgtgg
>AT5G18370_25:ref0000253-_gene=4368.1_-_1_25	agtctgttggaaattccttcctctattagaggcaccactaatctcaaggaattggatctcggtggttgcgcaagtctggtgaagctctcttcctgtatttgtaatgccactagtctcgaa
>477682_8	agtcttaagctgcacttacatcagcagtttctgtctcaaatattcaaccagaaggatatagaagttcctcacttaggtgttatacaagacaggttaagagacaagagagtgcttgttgtc
>AA_scaffold1441_158_10	agtcttataatcatcactactagagatgaaacgattttgagtaagctaccagtgaaccaacggtttgaggttaagtgcttgacagagatggaggcgttgaatttgtttagttatcattca
>AA_scaffold4798_3_25	agtcttcaaaaattgaatcttagtggatgctcaagtttggtggagcttccttcctcaattggaaatatcactagtctcaaatacttgtatcttaatggatgttcaagtttggtggagatt
>Tp6G06630_22	agtcttcagcattcccagaaactagtagaaatcaatcagctttcagaagctcataatcttgagctaatcgatctccgaggttgtaccagcttgcagagctttgaagccacaggaaatttg
>ref0000238-_gene=10952.1_-_1_24	agtcttccagagggaatcaatttagattctctgaagactctgatcctcactggctgctcaaaccttcgagattttcaaattatatcagaatctactgaatctctttatttggaaggctca
>912305_41	agtcttccatctagtcttgtggggttatcaaatctcaaagaacttttattgtgtgactgccgggagctcaagggtcttccccctcttccgtggaaactggaacagctaaacctggaaaac
>AA_scaffold1441_159_38	agtcttccggcaagcctcgttgggttatcaaatcttagaaaactttcaatgtacgactgtcaagagctcaaacatcttccacctcttccatggaaactggaggagctaaacttggctaac
>ref0000339+_gene=27427.1_+_1_16	agtcttcctctgacatttaagccagaatgtctcgtcgaactctatatgggattcagcaagttggagaagctatggggaggaatccagcccctcacaaatctaaagaaaataaatttggga
>ref0000454-_gene=14232.1_-_1_21	agtcttcctcttggattttgcctggaaaatcttgtcgaactcaatatgaaagatagccagctcgaaaagctctgggaaggaactcagctgttgacaaatcttaagaagatggatttgtca
>915620_24	agtcttcggtgtctaccggagatgaatctgagttcattgacaactcttatcctgactggctgcttgaaacttcgtgaatttcggctaatttcagaaaatatagaatctctgtatttagat
>Bra002495_2	agtcttgaggagaatctcgcagctatgcagagagacatggaagagctcaaggcaagacaaactgatgtgttaagaagggtcgagagggaagaggaaaccaaaagtatgcaacggcttgca
>Tp1G10910_2	agtcttgaggagaatttggaggctatacagaaagacatggaagatctcaaggcaagacaagctgatgtgtggagaagcgttgagagagaggaggctactagatgtcatcaacggcttcca
>ref0000316-_gene=19462.1_-_1_26	agtcttgagtccctgacacttgtaacaaatctccaagaagacccaatgcctactctgcaaaaactacaacgtttagaaaatctagtattgtattcttgtgtctacccgggagcgaaaatg
>AA_scaffold381_51_12	agtcttgtaacaactaaggacagtgatgatgataatgatgttgtgaaggctagattcagacaaaggaaagttctacttgttgttgatggagttgattgcattggtcaacttaaacgcatc
>Bra020861_2	agtcttgtcgagcttcccttttctattggaaatattactactctcaagaagttggagttacatggatgttcaagtcttgtagaactccctttttatattggaaatatggctaatctgaag
>338119_30	agtcttgtgatttctaatggtgatcttgcaagtcttgaaacaattagaaattatttgtattggaaagatattacagaagatataataagcaaagacaaggctagtagtgtaagtgaagga
>Tp6G05500_33	agtcttgtgggtcattctcgaatcaaaagtcagttgatggctaatgcatctatgaaacgttattatcggggattcatcccagagcctctggttggaatctgttttctggcgactgaaata
>Bra019410_30	agtcttgttgagctcccttcttccattgggaatatgactaatctcaggaagctgtctcttaatctatgctcaaacctaacggcccttcccatcaatatcagcatgaaatctcttgatgaa
>891371_20	agtctttatggattgcgagaagaaatttcctgcctgagttccttgcaatacctcaatttatcatccacatggataaaatcgttaccagttggtttgaaggggttgagtaaactaataagg
>ref0000253+_gene=3342.1_+_1_25	agtctttgtcattcccggcagctagttgaatttagcatacatgaatatgctcaaaatatcgagctgattgatctccaaggctgtacaagattggagagctttgtgagcatgacggaatta
>Bra028499_27	agtcttttcgtcttcaagtgtagaaaactcgtgtcactacaaggtcttccctcctcgctcaagtacatagatgcgaccgattgtggatcactcgtgagagtgtgtatctatttcaatgat
>Tp6G12570_11	agtgaaagagcgttcgaaggggtgaatactctccagttgttaagaattcactctaacaatgtatgcttacccaaaggtctcaactgtttacccaacaaactcagatttataagttgggat
>ref0000288-_gene=20939.1_-_1_27	agtgaaatattggggaaaagacagcagctgcttacaccccttatggcattgttgtctccctctttaacggagctagttctcgcaaatgtcccgagtttggtggagcttccttcttcattt
>915589_5	agtgaaatccgtggtcttcctggggctgaattgcgcatgcaggaactggaaaagttattggatcttaaaaggaaaagttgtgtgatagttgttggtgttcttggtatggcaggtatccgt
>AA_scaffold1843_165_22	agtgaaattacctgtttatggaatgatgctaaggttacaccaaaactgaagtgggttgacctcagacattcaaggaagttgagttccttgttgggtttatcagaagctccaaatctttcg
>AT3G25510_31	agtgaactccaagtgttgaatctccataactgctcaaatctggtgaagcttccctcttcttttggacatgccactaatctgtggagattagatcttagcggatgctcaagtttagtggaa
>915423_39	agtgaagagtatgttgagacagttgtgaagagacaaagagaaactggaagcgactgcatattacctaaaggaccactcaagaaacccctgctttgccctgcctccgatacccaggaggaa
>915422_31	agtgaagcaaaaatgatcgaggacatcgtcagtgatatatttcataaactgaatgaaactccatcgaaggattttgataactttgtcggcatcaacaatcatatcgcagagatgaattta
>890226_4	agtgaagcgtgtcatggtggtgttactgttgatttaatggatccggacactactgagctgaaaaagaccgactcgattgatgcatcgacgagtgtgagaaagagttgggcaaggggttcg
>912305_39	agtgaagctccaggtacaagcgaagaacctcgttttgtagaattaccacactctttttcaaacctcttgtcgcttgaggaactagatgctcgcagctggagaatatctggtaaaatgcgg
>AA_scaffold4513_25_65	agtgaagctttatactcaaacattgaaactgaaccctccggagaaacagcgtggaatctgagttatatggaagagagaattaggaacaggcgaatatcagtgggagcttggagtttgagc
>ref0000287+_gene=5187.1_+_1_22	agtgaagttacagatctagctaacaagttcctgattacaatctccgatagccggattgagatgaatgatctggtctacacgttcggtaagtaccttcgtcctccccggcggtataggctg
>Bra020861_49	agtgaatgctcaagccttgtggagctcacctttgggaatatgaccaatctcaaggatttggatctcaatggatgctcaagccttgtggagatttcctcttctattgggaatatgactaat
>AA_scaffold4798_2_17	agtgaatgctcaagtttggtgaatcttccttcaatacttggaaatgtcactagtcttcaatacttgtcccttagagaatggtcaagtttgatggaacttccttcctcaattggaaatatt
>493640_7	agtgaatttgatgttgtgatatgggttgtggtatcaaaagagtttcagttcgagggcattcaagatcagattcttggaagaatacgtcttgacaaggaatgggaaagagaaactgaaaat
>Tp6G06630_15	agtgacaacgagaagaacatatttctggacattgcttgttttttcagtggacaatgcgtggaacacgtgaatcaagctctcaaagggcgtggtctattcgtacctattgggatccagtat
>Bra002495_24	agtgacgaagcatgtctggttttgccaacaacaatgatgcaactccgtaagctcatcataaagaggtgtggtgtgttggagatagatattgggagagcatcagacgacacgtttctgata
>ref0000287+_gene=5190.1_+_1_14:AT5G45200_14	agtgacggtttctaccagccaagtttcacggatcttgcaaaacagtttgtggattactctatgggacatccatcagttctcaagctgcttgctcgtgagcttcgtagtaaagacgagagt
>ref0000287+_gene=5201.1_+_1_5	agtgactcccaccttgtaaaagagattgttagagatttgtatgaaaagctcttttatatggaacgaattggaatctactcgaagctgctggagattgagaaaatggtttgcaagcaactg
>AT5G45050_5	agtgactcccagcttgtaaaagagactgttagagatgtgtatgagaagctcttttatatggaacgaattggaatatattcgaagctgctggagattgagaaaatgattaacaagcaaccg
>356517_32	agtgagaaggtttctcgggacgcaacatttgatgcaaactcgaagatagaggaaagtaaactaagtgaaacaaaatcttacaaaactgcagaatatgatgctgatttctatggtgaaggg
>Bra039560_6	agtgaggatgatatgatggaagaagttgcaaataatctttcaaacatgttaaataaggctgccccatcaacggatttcgatggatttgttggaacggagaatcatatcacacagataagt
>Bra032045_20	agtgagggagcatttaaaagaatgaaaaatctgcagttcctcaatgtctacaacacaacatttcatggtacaaaaagcttgcacatacctaaggacatggaatttccacgtcgtcttagg
>ref0000287-_gene=5506.1_-_1_42	agtgaggtgttaaagatggtgactgagattgtggaagcttctacagggaactgcagcccacaactagtttcgttgaatagtctaaaagcttctagagacggccgtgaaggaggttggttt
>Tp7G02190_35	agtgagttggatgttggacgtagtctgaagattctatttgataagtctctgatacaaatatcagacgagagagtcatcagtatgcaccatgtgctgctaaaaataggcagagatatagtt
>AA_scaffold5757_13_5	agtgagtttgatgtggttagcgaagtagctcctgtagctcaggctgaagagttgcctagtcattccacaattgttggtcaggaaatattgtttgaaagggtatggaaccatctcatggaa
>Bra023710_12	agtgataacgataaagctcttttcctgcatattgcatgtttctttggttatttcaaggttgatagcgttaagagatgtcttgaaaaaagcggtttggatgtcaaccacgggcttcaagtc
>AT1G61180_9	agtgataaggccactgatatacacagagttttaaagggcaagagatttgttttgatgctagatgatatatgggagaaagtggatttagaggccattggtattccctatccgagtgaagta
>AT5G45240_22	agtgatagctggcagaaccaccctgaggagatctccacttctctcatgagagtagacatgtctggtaacagttttgaaagacttccagacacatggacttccattcaaccaaaagatctt
>Tp2G10060_12	agtgatagtaatcttgtcgaagtgtcaaataagattgttgagtatgctaatgggaatcctacagctctctgcttctatggcagagagctggaaggaaggacgaaaccagaagaaatggag
>AT4G14370_29	agtgatagtcaattttctgcatcctcaagatttaaagcttgctttgtgatttcccctaccaggttaatcacggggagaaaaaggcttattagtttattgtgtcgtctcataagcaaaaac
>Bra025467_27	agtgatatagagaggattccagattacgtcagcggtctccatcggttacaaactcttttcatcgaaaactgtacaaaactcatatcagtggagggtctccccagttctctcaagttcttg
>AA_scaffold2957_23_43	agtgatatcaatggtgaagtgatacatccagagatcagtagcagtggtgaaggaaacagtaacataacgtgtttttcatttttaggcagattctttaattgtctaggaagacaagttaga
>ref0000253+_gene=3336.1_+_1_15	agtgatatcatggaagttttgagagttagctacgacggattggatgagcaagagaaggctatttttctctatatatcatgtttttataacatgaagcaggttgattatgtcagaaaactt
>AT4G19500_7	agtgatatcgtcgggattgaagctcatttagaggcaatgagttcaatattgcgcttgaaatctgagaaagctagaatggtcgggatttcggggccttcagggattggtaagactaccatc
>AT1G61310_12	agtgatcctgttattgtggggttggcaagagaggtggctcaaaaatgtcgtggtctgccattggcgctcaacgtcattggtgagacaatggcatctaaaactatggtacaagaatgggag
>Bra027598_54	agtgatcgtgatgataaaatcatatatcttcacattgcgtgtttatttaatcatgacacagtcgaatacgtgacgtggttactttcagatacctacttgggtgttgtgtgcaggcttaaa
>Bra017807_17	agtgatgaagataaaagtttatttcttcatatagcctgctttttcgattgtgaattagttgatatagtggaaggctgtcttgcaaatagtttcttggacgtgacacaagggcttcatgtc
>ref0000127+_gene=23618.1_+_1_26	agtgatgagaaacaatgggaagaagagaagccgcttacgcccttcctggcgatgatgttgtctcccactttgacgatcttgcatctctgtgatatgccaagtttggtggagcttccttcc
>Bra034631_16	agtgatgatacagttaaaatgcatgacgttgtacgtgattttgcaatatggatcatgtctcctccgaatgaaggatgtcattccaggctacctgatcatgtagtggagtgtgtggaaaca
>915620_10	agtgatgatgaggctactcatggttgcttagagagcaagctactcttgaataaagtctttgttgttcttgatgatgtgagtagtgcaagacatttacaagttcttcttggtaaccgaaac
>914947_35:914947_36	agtgatgatgataaccacaaatccttatcaaggaagcgtatgaggataacctctgctcccatagctgaagtgcagattaaatttgtggtagatggcgaaacaccgaatttagcagcttga
>ref0000454-_gene=14223.1_-_1_34	agtgatgccggttttggaatcaggtgtgtctgtagctggaaaaacaagaaaggcctttcacgtcgacttgaaagaattttttcttgttggaatccaaaggaagttgttcaaaaaagtcac
>Bra006146_15	agtgatgcggctctccaaatcttttgtacgtattcttttggtcaaaagtcccctaaagatggttttgaggagcttgctcgcgaacttacacaactttctggtgaactccctttggggcta
>ref0000242-_gene=28879.1_-_1_30	agtgatggtgcaagtttcctctgttttagcctttcgatgttcccctgcgtgaaagagttaattctaatcaacctaaacattaaagtgatcccagatgacgtgtgcggcttgaaattccta
>AT4G16950_28	agtgattgcaaaaagctagagagttttccaaccgatctcaacttggaatctctcgagtacctcaatctcactggatgcccgaatttgagaaatttcccagcaatcaaaatgggatgttca
>AA_scaffold1441_158_21	agtgcaataagacgagtccagggtttggacagcaatgaggtgaatgagaatttgaaggttatcaatttgcgtggttgtcacagtttagaagaaattcctgatttatcaaaccttaaagcc
>ref0000288-_gene=20992.1_-_1_3	agtgcaattagagagtccagagtctcgattgtgttgctttcgaaaaagtatgcttcttcgagctggtgtttagatgaactggttgaaatcttaaagtgcaaagaagatcagggccagatt
>AT1G61310_18	agtgccgggttacatgaaataccagaagtcaaggattggggagctgtaagaaggatgtcattaatgaggaatgaaattgaagagataacatgcgagtccaagtgttctgaacttacaact
>ref0000316+_gene=18137.1_+_1_37	agtgctgaaaaagtgtcagaagattggacgtatggatcaagtagcagatgcaaccatgctgtcaaaacatgtccagaacagaggcaagtgacagtcaccgcagaggttgaagcttctcct
>AA_C191863_3_21	agtgctgttatctcagagcttatgagctgtagtagtggtattccattggctctcaaagttctagtttcgtctgtatcagagcagcatatagacgatatgaaggaacatctgcaaagcttg
>Bra003867_27	agtggaaatgattttgtgtccctacccaacgccattggggacgacctgcgcaacttgaagtatctcagccttcataactgccgcagaatcaaatcactgccacgactttcacaggtgaag
>485448_17	agtggaaccatcatcacttgcaagattcatgacatggttcgtgatttggtgattgatatagccaagaaggattccttctctaacccagaaggcctcaactgtcgtcaccttgggattagt
>AA_scaffold1441_159_23	agtggaataagacgagttcagggtttgcgcagcaataaggtgcctgggaatttgaaggttgtcaatttgcgtggttgtcatagtttagaagcaattcctgatttatcagaccataaaacc
>ref0000139+_gene=8749.1_+_1_25	agtggactgagaaaccttgaatatctttatattgtgggtactcactctaaaaaaatgagagaagagggtattgtactggatttcattcatctcaaacatctattgttggatttatatatg
>AA_scaffold1659_2_25	agtggatgctcaaatttgatggcgattccttgctcaattttaaatattattagtcttcagaacttggatcttagtggattcctacactataaagagacatgttcacaccgaaagaactga
>AA_scaffold1659_2_24	agtggatgctcaagtttggttgagcttccttcctcgattggaaatattattaatctccaaaatttggatcttagtggatgctcaaatttgatggcgattccttgctcaattttaaatatt
>AA_scaffold3627_14_25	agtggcaatggcgatgtaggattagtcgtaaaatatggagaaaacaaatggttggaaagtatcgaatgggaagataaagctactgaacttcgtttcttagctacaagcaaaccatggtaa
>AT4G12010_25:ref0000491-_gene=17367.1_-_1_25	agtggctgctccagcttaaagaaattcccactgatctcggaaaatgttgaagttctacttttagatggcactgttataaagagccttcccgaatccattcaaacctttagaagacttgct
>ref0000491-_gene=17201.1_-_1_17	agtgggaaaatagtaatgcacaaattactacaacaagtgggtacaaaagcaattcaaagacaagagccttggaaacgtcacatcttaatagatgcgcatgagatttgttatgttcttgag
>Tp3G28820_5	agtgggagcagaatcgttctagttacaaatgataggcgtcttttaatggcccatgggattgattgtaatctaacgttgggtcttaacggtttgggttcgtatttacggggtatggacaaa
>ref0000242-_gene=28879.1_-_1_17:AT1G72860_17	agtgggtatataaagatgcataatttggtagaccaaactgcaagagcaattgttaatcaagaatccatgcagaggcgccatggacgaggagttttgtggaatccttatgaaatttatgaa
>AA_scaffold6329_4_13	agtgggtctttaaacctaaaggagcttcctttctcaattggagatgccatcaatctcaaggaattgaatcttcttgattgttcaagtttggtagagcttccttcctcaattggaaatatt
>Bra032045_11	agtggtactaggatattccaattaggtgcaataaaagaaaggctttgccaccaaaaagtgctcatcattatcgatgatgtcgaccatctagagcagttggaggctttggctaatgatact
>Bra026094_54	agtggtcgatacaccacctcagaactttggaacttcaaagtaggaaggaaagcaacattgaaggaagtgattaatttcatttcaaacgacatcaaaactgtgaaacgcaaaagaacctga
>Bra010589_16	agtggtgaaccagttgaaatggtggaaagatgtctagaaaaatgttttcaggatgtgagacaaggacttcgtgtcttatctgaaaaatctctcatatatagcaaatcaggattgataatg
>Bra003867_26	agtgtaaaagagctaaagcttgtcaacttgaacattgaagaaatcccagacggcattttttcctgtcaaaacctagagaaactggacctcagtggaaatgattttgtgtccctacccaac
>AA_scaffold5269_12_28	agtgtagagaagattgaagaacttaccataaattgcttaggtgacgaagcgtggaaagataggatagaatgggaggacgaagacacaaaactccgtttcttaccttccttcagagcatct
>AA_scaffold4429_3_27	agtgtatccaatgttgaaaatttggtgatatcttatacacgagaagaacgcgaagaaaggtttgaatgggaggatgaagccacaagactccggtttctaccttgtttgaagacatggtaa
>Bra012688_40	agtgtatctccgtcgtttttcaatccaatgagttgcttgaaattccaaaattgcttcaatctggaccaagatgcacggaaactcatcctacagtcaggtttcaagcatgcagtcttacca
>AA_scaffold2074_10_21	agtgtattacctcaagagtttaggaatctgagaaagctgaagcgtcttgatctacaaagaactcagtttcttcagacaattccaagagatgccatatgttggttgaacaagcttgaggtt
>ref0000339+_gene=27189.1_+_1_3	agtgtattgttacaattaaattctgagaaactagtaaggatggttggtatatggggtacctcaggggttgggaagactacgattgcaagaattctgtttaaacgactctctcattttttt
>Bra010588_15	agtgtcataggaataaatcttgagcccgatgatgaaataacatggacaagtgaaagagcctttgaaagattgtctcatcttcaattcttaagaatccttggcaaatgcgttgaaccccaa
>AT1G61300_9	agtgtcattggtgagacaatggcatctaaaactatggtacaagaatgggagcatgcaatcgatgttttgactagatccgctgcagagttttctaatatgggaaacaaaattcttccgatt
>Tp2G03280_9	agtgtcccacgactagatggtacaggtgtcccacgactagatggtacaggtgtcccacgactaggggagttttctctaagtatggtgtctcgaggacaggaaactaaccttaaatgggaa
>Bra011665_25	agtgtcccagaggtttcacctaacattgtggagcttcatctccagggaactggcacaagagaattaccaatatctcttgtggccctttcccaagaagatgacctgaaccttgagaaatta
>ref0000139+_gene=8749.1_+_1_11	agtgtcgcagtacttggggatacaaaatatctcaactttaaaccagaatgcctagccattgaggatagttggacacttttccaaagaatagcatttccaaataaagatgcatctgaatct
>312255_24	agtgtgacaagcacatgctttcgaaatctatccaaagttctgatagctggttgcaatggtcttaaagatttgacgtggttgttgtttgctcctaacctcactcatctcaatgtttggaac
>890226_5	agtgtgagaaagagttgggcaaggggttcgtccttgtcgagtaagaccgacttggttgataggatcaagcaggatattgttgtgagattgttgaatctacggtctgttgatgccaatgaa
>AA_scaffold2957_14_19	agtgtgagaggcattttcctagacatgtccaagctagaaaaggggttgcctttagagcctaagaccttcaccaagatgccgaaactacgatacctcaagatctttaattctagctgtgcc
>AA_C185251_1_5	agtgtgaggcagcttcagcgtgctcgatctgttaatcaagaagagcatgtagttggtttagaagacgatgctaagattcttttggcaaagcttcttgatgaaggagacaataagagatat
>Bra010496_32	agtgtggtggagctacctttctctattgggagtgccattaatcttcaaaaattggatctcagccgttgctcaagcttggtaaagctcccttcctctattgggaatgcaattaattttcat
>AT1G65850_20	agtgttataggcatacatttctactcatccgagctctcaagcgaattaaatataagtgagagagcttttgaaggaatgcctaaccttaaattcttaagattctactaccgctatggtgac
>ref0000287-_gene=5506.1_-_1_36	agtgttgaattccacttatcccctcggtcagacaaagtccttacttgggacctcagattgagaatcgcccaagatgcagctcgcggcttaacatacctgcacgaagaaatggagttacag
>908894_24	agtgttgagttaagtaacaactacatatgtggaggcagctccggaacttccttgtcgtttccgaaaaacgcaatgatgttcccgtttcttaaaaatctatcaatcgaaggcaaactatat
>Bra019754_30:BrA019752_29	agtgttgctacggttgaaggatttgttatcgagttcacagagagttattggaaagagactattgaatgggaggacgaagccactaaactccgtttccaagcttcctggaaacgctattag
>920055_30	agtgttgtaaaagttgaagaatttgtcataaaatacaaggagaaaaaatggatagaaagagttgaatgggaggacgaagcgacacgacagcgtttcttaccttcttgtaggctgcgttga
>ref0000059+_gene=8982.1_+_1_ref0000510+_gene=10437.1_+_1_14	agtgttgtaggcatagactccaagaattggttaagtataactgagaaatcctttgaaggaatgtctaatctccagttcttaagagtcaaatacgatttatatcatccaaacattatatct
>AT1G12210_30	agtgttgtcaaagttgaagaatttgtcataaaatacaaggagaaaaaatggatagaaagagttgaatgggaggacgaagcgacacaataccgtttcttacctacttgtaggctgcgttga
>Bra027774_11	agtgttgtgggctcatctttgcgtgggaaggaggcggatgaatgggaagaggtactgagcaggctggaaactaatcttgatcgagatagcggaactattcttgatcgagatattgatgac
>Tp3G23450_14	agtgttttaaagtatagttatgatgctttggatgataaagataaagagttattcattcatatagcatgctttttcaaccataaagaaatggagaaagtggaagagcatggacttcacatc
>ref0000242-_gene=29038.1_-_1_11	agtgttttcatgaaattcaaaccaagttatacaagaccaatttgttgtgatgatcacgatgtgaagttgcaattagagcagcagtttctagctcaacttattaaccaagaggatatcaag
>Tp6G05490_18	agtgttttgtcacccgagttttacaagacattttcacttgagttggtcaaattttcaaatggaaatccacaagttcttcaattctgtagcaaatcaaaagcagcatgggatcggttgtca
>948663_16	agttacaactccctagctgaagaagaaaaagatttatttcttcacatagcctgttttttcaggagggaaaggattgagactttggaagtgtttcttgcaaataagtttggggatgtgaag
>ref0000287+_gene=5229.1_+_1_16	agttacaactccttagctgaacaagagaaagatttatttcttcacataacctgttttttcagaagggaaaggattgagacattggaagtatttcttgcaaagaagtctgtagatgtgagg
>AT3G44400_16	agttacgatgccttatgtgacgaagataaatatctatttctttatatagcctgcctttttaactacgaatcaacaaccaaagtgaaagagcttcttggaaagttcttggatgtgaaacaa
>ref0000287+_gene=5201.1_+_1_41	agttactatagatgtgccagctcgaaaggttgttttgctaggaaacaagtcgaacgtagccgcactgatccaaatgttttagtaattacttacatctctgagcataaccatccattcccc
>896915_23	agttactcgaaaaacctaaaggagctacctaatctctcaaccgctactaaacttcaagaattgtttctcattgactgcacaagtttggtggagctcccctcctctatcgggaatgccatt
>Tp2G10050_30	agttatctctacaatctcaaatggcttgacctcaagtattgcgaggagctcatatcccttccaatgcttccaccaagtcttcactggttagacgcacacggctgtattgcacttgaagat
>912308_44	agttatgatcaactccatatctgccgttactcagatttgcacccaatggttatgacaatgaaagacgggtacaccatccaggtgatcaaacgagaaccgccgatcaaaaaaggcgttaag
>ref0000287+_gene=5192.1_+_1_9	agttatgatgaacttagtcaacaagagaaagacgcgttccttgacattgcgtgtttcttcagatcagaggatgagtattatgcaagaagcttactggattcgggcgatcatgagtccttc
>948514_9	agttatggtgaacttagtgaacaggagaaagatatgtttcttgacattgcttgtttcttcagatcagaggatgtgtattatgctagaagcttactggattctggcgatactgagtccttt
>ref0000253-_gene=4369.1_-_1_23	agttattgtggacgtttggtgatgttaccttcctctatcaagaaccttaacaaattggtcgttcttgacatgaagtattgctcaaagctagagattatcccctgcaatatggacttagag
>Bra022039_3	agttcaaggattgcggttgtcatgttctcgaaaaactatgcttcttccaaatggtgcctagacgagttgctggagattgtgaaatgcaaacaggagctagagcagattgtgatacccgtt
>AT5G48770_26:ref0000287+_gene=4981.1_+_1_26	agttccgagcaatggacccctaacaaatttctgaagcaagtacaaaagacgcctaagctcatgtctgagttttacggatttaaatcactcgacatcatgcagttcatctaccgtaaagac
>ref0000238+_gene=10895.1_+_1_25:AT4G19520_25	agttctcatttgggaagtctgcctgacattgttatttttgagtctcttgaagttcttgatttttctggttgctcagaacttgaagatattcagggtttcccccaaaacctgaaaaggtta
>ref0000316-_gene=19188.1_-_1_27:AT3G51560_27	agttctcttgcggtgttaaatctctctggatgctcagaacttgaggatattcaaggtatcccaagaaacttggaagagttatatcttgctggcaccgctatacaggaagtgacatcgtta
>AA_scaffold2391_59_18	agttctttaaacaagattcctgatgatttcttcgagaagatgaaaaatctccaaagtataaatctttcaggacttgcaatcaaatcttcaccaagttcaatcgaaaatctgagttttctc
>AT1G12290_29:ref0000455-_gene=26103.1_-_1_29	agttgcattgtggcgggtgaagaacttgtcatacaatatggagatgaagaatggaaggaaagggtcgagtgggaggacaaagccacaagactccgtttcttaccgtcatgcaagttggtt
>Bra017542_30	agttgccctaagttaaaatatgtatccatttctacactgagacatcttgagatggttgacttttcaaactgtggggcattgactggagctggtataattggttatcaaagtggagaggca
>Bra006094_30	agttgctcaaaactggtggaacttcctcttttcattgggaaccttcagaagttgcggtggctgagattagaaggatgcattaggctagaggtccttcccaccaacatcaacttggaatct
>906176_15	agttgggaaaaatacccgttgagatctatgccttctaactttcaacctaaaaaccttgtcaagctccaaatgatgaatagcaatctggagaagctatgggaaggagttcattcacttaca
>Tp2G29750_19	agttgggttgaaatggattgccccaatgttgaggctttagttcttaatatctcttcgtcagactatgcattaccaagcttcattgctggaatgacgaagctgaaggttctgatcatcaca
>AT4G27190_33	agttggtgggagcgtttggaatgggacgatccctctgctttaaccactgttcaaccatttttcaatccagtgagggaagttcctctactcatagcggatgcaacaactcaaatgctataa
>AA_scaffold5279_36_44	agttggttcaatactcttcagagtctaacttatttgggtttacgtgggtctcagttagaagaaaacgctattctctctatacaaacacttcctaagttagtatggctttcattttacaat
>ref0000427+_gene=9282.1_+_1_21	agttgtgctcgacattcttcgaatctcacagtagtaagatcttctgataataattgtgctcatcccgacacagtgaatgcactacaagatctgaactatcaatttcaagaaattagatta
>AA_scaffold1738_17_37	agttgtgtaagtgaagaagatgaagaggaagatgggtttgaagtgttgaaatcaggattagggtttgtgtttgaatctgatgagaagagaaatcgttattacaaggaagttaataagtta
>AA_scaffold5757_14_4	agttgttgctcgaaaaatttgtgcaagagttatctttatggaactaatgttatcacgaagttgagggaagttgagaggcttgattctcgaggcgagtttgatgtagtgaccgaagcagtt
>915590_57	agttgtttgaccaacactccctctacggagaatcatctcatcgtattcaattgcgagttttctccggatgaagtcaatgattccccagctgagctgagctataacgatgtgcagtttgag
>Bra010590_17	agttgttttttgaatgtgaaacaagggcttcgtgtcttagctgaaaaatctcttatatctatcgaatcaagatggataaagatgtctgagttgctagtccaactaggaagaaaaattgtg
>Bra025639_27	agtttaaaaagaatatccccaaacatttcgaaactggaggtgatattcttttcagactcttattctttggatgaacagagtcactatacacaagaatgtgcacacaagattaacattcca
>Bra018804_16	agtttaaaggatttgggtaaattaaagagaatatgctccagtcctcctcctgctcttccatccctgagaaaatttgttgtcgatgactgcccaaagatgccattagagagtttcagagac
>890967_29	agtttaacatatttggatatcagcagacatgattttgaaacagtacctacaagcatcaaggatctccccttgttggtaactctttgcctcaattattgcaagaaactcaaatcactaaaa
>Bra002154_23	agtttaatcaatctcgaggaactgaatctctctcagagcacgggtttgaaagaactcactggttgcttgaatctagaaatactcagtggttgctcgagtttgaaaagactcgatctgaga
>Bra009882_23	agtttacaagagatcgatatagactactgctacgatcttgatgaggtgccgtattgggtctgtgaagttgtttcgttgaagtcacttagcatcacgaattgtaacaagctctctctactt
>AA_scaffold381_51_14	agtttactagtagaatgtaatgttaaacatttttatgaagtagagtctctaagatatgaagaagctcttcaactcttctgtcagtttgcttttaaggaacaagatatgtctgcagatttt
>ref0000287-_gene=5394.1_-_1_17	agtttactggtttcgtctgaccctggatctgctgaagcaataaaagctctcaagaataagttcctgattgatacatgtgacggccgtgtggagatgcatgatctactgtatagattttct
>333306_16	agtttacttgattcttttgaccctggatctgccgaagctgggaaggaactaattaaaggtctcgtagacaagttcttgattagcgtatgtgatggtcgggttgagatgcataatctactc
>AA_scaffold2957_13_69	agtttagaagttatgcttttagatggcactgcaatcaccgaacttcctctggtcatgcggaacctccagaaacttgcggtgttgaatttaaaaaactgcaaaatgttggaatgtcttccc
>ref0000374+_gene=30686.1_+_1_11	agtttagctcaacttgagactttggctgatatgacgtggtttggtcctggaagtagggtcatagtaaccactgaaaacaaagagaatttgcagcaacatggtatcagtgatatataccaa
>AA_scaffold1738_25_16	agtttagcttgttgtataaaatacggtgggaacttgaacgagtatttatttgaggataaagattgggacgtggagaattggatccaaaagtttgtggatttagggttcttctttaaatct
>ref0000127+_gene=23618.1_+_1_23	agtttagtcgagctcccgtcctctatacgaaatctcaataagctgttgaacttgtacatgcgaaactgcaaaagtctgaaaattcttcctaccggattcaacctcaaatctcttgaccgc
>ref0000139+_gene=8727.1_+_1_ref0000284-_gene=6613.1_-_1_21	agtttatatctggcaaacgtaattcatttaccttcatctttacggaacctgaagtcgctgcgctatttcaatctagatataggtttaggtctgactgacggggcttctgtgccttctgtg
>AT4G14370_30	agtttattgtgtcgtctcataagcaaaaacggtgactccatcaacgaagtttatcattgtttcagcttacctgatcagtccccgggaacacaatcggaacatctttgtttatttcactat
>AA_scaffold2957_23_14	agtttcaagaagcttgcagctaagtttgttgattactcaaaggggcatccattagctctaaaggttcttggtactgagcttttcgaaaaagatgaaacgtactgggaatcgaagctagga
>AT5G36930_31	agtttcatcgtcttggatgggtgcaaactcgcatctactgatactactattaacaccatgcttgagaattggcttaagaggaaccatgaatgcatatatatcccagtcgatcgtccaaac
>890225_34	agtttccagggaatacgggttacagacactgttgagcgtacatctagtgagcttcttgtgaccattcgaggtcagtcccactcacggattgaagaaagaagaaatggcaaagtaagagat
>915658_22	agtttcccaaacacaggtcaattcctgcatctacgagttttaaatctctcgcattgcatagagataaaaaaaattccggaggttccaccaaatattaagaaattgcatctccagggaact
>Bra006094_26	agtttcccaaatctgttggagctcccttcttatgttgggaatgccaccaacttggagtacttggatcttcgtaattgcttaaatatggtggaacttcctctctctcttagaaaccttaag
>AA_scaffold2957_29_27	agtttcccaaatgttggagaaaaaatggagaatttacgggttttactacttgatggaacatcaatcagagaggtgccacatatattgcacggttttaacagcctatcatttctgctacgt
>Bra036995_21	agtttccgagggttaaagaagctaactcacctgaatttgactggtacagaaagacttggtagtatccgagggatatcaaagctgtcgagtttaacaagtttgaaactacttaattctaaa
>AT5G66900_22	agtttcggtgaggttttctacgacacagaagatatagttgtctctaatgctctatcgaaattacaagagattgacatagactactgctatgatcttgatgagttaccgtattggatctct
>891930_18	agtttcttagatgttaggcaagggcttcacctcttagctgagaaatctctcatagctattgagattctttctactaaccatacaagtataaaggtgcacaatctattagtgcaattaggt
>895406_10	agtttcttgaggagtcggcttcagcgtaaaaggatcctcgttattctggacgatgtgaatgattacagagatgttggcacctttttggggaagcttaactattttggtccaggaagcaga
>ref0000491-_gene=17191.1_-_1_12	agtttgaagacactgagactacaaaagtccaaaaaggctctagatgtgaactcagcgaaggagctacaactcttagaacatatagaagttctaaccatagatatcttttcaagtttggtt
>ref0000374+_gene=30685.1_+_1_6	agtttgaagttgcacttgcaagagcagcttctttctaaggttctgaatctaaatggcattaggatatctcatttaagagtgatacaagaaaggctacacgacaagaagattcttatcatt
>Bra027598_62	agtttgactgagcttccttcctctatttggaatctccataaattgaaggacttggacatgggatattgtacacatctcatgactcttccaaccggtatcaacttggaatctctccattgc
>AA_scaffold5757_14_22	agtttgagggtaattcgattgatatattccgaattgatgttagatacgagtctaatgaaggagttggagttgttaaaagatttagaatctttaagcataaatgtaccagcgagtatgatt
>Bra027775_23	agtttgatagaacttcccccctctacttcaaatcttggtaaactaaattacttgtgtatgatttcctgcacaaagctagaagttgttccaagtaactgcacctttgcgtcccctaatccc
>Bra010496_28	agtttgatgaagcttcctgacaacattgaaacattcactgaacccaatcacattaatctcagtggttgttcaagcttagtggagattccttcctctattgtgaatgcaaaaaatctccag
>Bra024652_29	agtttgatgcactgtgcatccctttctaagatacctgacactattaaggagctcaaatcactgaagaaactatttatctacggaagtgcagtggaggagctgcctctatgcctaggctca
>Bra027790_18	agtttgatggggatatcttttgatatatctacaatcaaagacagcatggatataagcccaagaactttgaaaagaaagcgcaatcttcaatttctcaggatctacaacacaagaagggac
>903839_21	agtttgccagctagctttcgtgctgaacatcttaatgtgctcagaatgcggaacagcaagctcgagaaactatgggaaggagtagagtcatctgcataccctgaggatagggtggaactt
>912308_23	agtttgcgtagcaaaggggtaggctctcttatttccactaatgggcaagttgatgagaacttgaaggttataaatttgcgtggttgccacagcttagaagccattccggatttgtcaaac
>ref0000287-_gene=5735.1_-_1_16	agtttgctacaaaagttgggtagaaagattgttcgtgatgaatcctttggaaatcctggaaaacgccggttcttgttggatgctgaggatatttgtgatgtatttaccgataataccggc
>497514_14	agtttggcggagctcccctcctctcttggaaaccttcaaaaattgcaagagttgagattacaaggatgctcaacgttagacttacaaggatgctcaaagctagaggctcttcctactaat
>Tp3G23450_25	agtttggtaaaactttctttctatattggaactgccactaacctcaaggagctggatcttagtttttgttcaagtcttgtggagcttccttcgactattggtaatgccattaatcttcag
>Bra027660_23	agtttggtagagattcattcctctgttggaaatcttcatagactgcagagtttggatatgattttctgtaaaaagctacaggttgttccaactctcttcaacttgacatctcttgaatca
>ref0000287+_gene=5229.1_+_1_32	agtttggtagagctcccttcctccatctggagaatcagtaatctctcatacttagatgtcagtaactgctctagtttggtagagctcaatcttgtctcgcaccccgtggttccagattcc
>ref0000140+_gene=15576.1_+_1_ref0000284-_gene=6378.1_-_1_22	agtttggtagaggttccttcctgtattggaaatcttcacaaagtagagcaattggatatgggtttctgtataaatctacaagttgttccgactctcttcaacttggcatctcttgattat
>914883_23	agtttggtcgaaattccgtcaactattgcaaatcttcataaactagaagacttggtgatgaattcttgcgtaaatctagaagttgttccaactcacatcaacttagcatctcttgagagg
>Bra022850_23	agtttggtgatgttacctccgtcagtcaagaaccttaacaaactggttgttcttgaaatggagtgctgctcaaagctagagtctattccaaaaaatatcaacttggaatctctcagcatt
>ref0000242+_gene=27769.1_+_1_25	agtttggtggagctcccatcctctatcggaaaagccactaatctccagaaactgtatcttaatatgtgcacgagtttggtggagctgccctcttctattgggaaccttcataagttacaa
>AT5G41540_23:ref0000288-_gene=20993.1_-_1_23	agtttggtggagcttccctcttccatttcgaatctacaaaaactgaaagcgttgatgatgtttgggtgtaaaatgttaaaagttgttccaaccaacatcaacttagtatctcttgagaaa
>ref0000287+_gene=5113.1_+_1_27	agtttggtggagcttccttcctcatttcagaatctcaatcaactgaaggagttgagcatcacatactgcagaaatctggagactcttcccacaggaatcaacctcaaatctctcagttat
>494475_37	agtttggtgtatgaaaatgataaaaacaaaaacagttctcttgaggcaaagtatgatgttcccgttgaagtgagctttcaagaaccaggacacgggataatggaggaggaaagaaatata
>ref0000287-_gene=5394.1_-_1_37	agtttggtgtatgaaaatgataaaaacaacaacagttctcttgaggcaaagtatgatgttcctgttgaagtgagctttcaagaaccagaacacgggataatggaggaggagagatataga
>Bra016785_22	agtttgtggaatttgaggacattaggactacgaggtttggtgctagatatgaggcaagtgaatgagctggaactcttggaacatctacaagttgtaaccatagatatatcatcgccttcg
>Bra036019_7	agtttgtgtcgtgacctcgagattgtgatgcttaacgggctgaatccgtgggggaatggtaacttagttccccttggacctttacgggagcctcttccagcgcttgaccgggctgatata
>Bra006452_42	agtttgttagaactcccttcttctatcggtaggttaatcaatctcgagaaattggacctccattattgccggagtttggaaaaactcagtggttgctcgaatttggaaaaaatcagtggt
>Bra001162_23	agtttgttagagctcacaagctctgttggcaatgccactaagctttatcgattggatattagagggtgtagaaacatcaaagacttcccaaatgtttctgacagcatcctagaattggag
>AA_scaffold5757_17_25	agtttgttggcaataaaaatagataagataacattggataaaagtttgacaactccatgtttcccatccctttcctctgtagttctatcagagtgtaatggtttaaaggatttgacgtgg
>AA_scaffold4429_3_14	agtttgttgttggacgaaactagaaatgaaacgagtgtgagtatgcatgatgtggttcgtgagatggcattatggataagttctgattttgggaagcataaagatcgatgtattgtgcaa
>Bra012688_38	agttttaaattgaaaagtcttctggatatagacttttcaagttgtgaaggggtcagaacattcagtgatgatgcaagtgtggtgacaagcaacaatgaagctcaccaaccagtgactgag
>AT1G15890_21	agttttaaggagttgaagaaattaatccatttgaatctggagtttactgatgaacttgaaagtattgttgggatagctacaagcctaccaaacctgcaagtgttgaaattgttttcttct
>AA_scaffold1738_19_2	agttttattagctatctttttggtcgattaaaagagaatggaatcaatgcttacttagactccattgaagaaaaaggtcaacctttgcaaattcttcttcaaagaatcgaagaatcaaga
>893705_28	agttttccagaagttgcgaaaaacatgaaccgtctagagattttacttctagatgaaacagctatcaaagaaatgccaaatatattctctctgcggtacttatgcctaagtagaaatgaa
>ref0000287-_gene=5460.1_-_1_28	agttttcctgatatctcaaccaacatcttttcactagttctagacggaacagggattgaagaggttccttggtggattgaggatttctataggctctctttcctgagtatgattggatgc
>Bra027598_18	agttttgatattaaacctgctgcctttgagaatatgtttaaccttaggttgctgaagatttactgttctaatcctgaaactcatcctgtaatcagtttccccagaggctttcttcattct
>Tp1G21600_34	agttttggaaacctttcaaatctaagggtattgcaaatgctgaagaaacctctttttagaagaagttctgagagtgatgctccaggtacaagtgaagaacctagttttgtagaagtacca
>AA_scaffold1738_17_5	agttttggtgataagtttagagaacttgtgaaatctaaggaagaggagactaagaaggaatggatccaagctttaaactccatagctcgaatacttggatttaagttaaacgaacaaagc
>AT5G48770_5:ref0000287+_gene=4981.1_+_1_5	agttttggtttagaaaggtaccagggtccagaattcgcggatattgtgcaaaggtggagagtagctctgtgcatggtagccaatctctcaggcatggtttccagatattgtgcggacgag
>948514_26	agttttgtctttcgagctttgatcggaacatgctatcctggatacgaagtacctccatggttcagtcaccaagcctttgattcagtggtagaaagaaagctacctccacattggtgcgac
>ref0000287+_gene=5192.1_+_1_26	agttttgtctttcgagctttgatcgggacttgctatcctggatatgaagtacctccatggttcagtcatcaagcctttagttcagtgttagaaccaaagctacctccacattggtgcgac
>Tp2G00810_22	agtttttgcgagagtttggtagagattccatcttctttttccaatcttcataaagtaaatgagttgtggatgatggactgcataaacctacaagtcattccagatcacctgaacttggct
>AA_scaffold2398_23_4	agtttttgctctagagatttgaaacaaagttatcgttatggaaagagtgttattatgatgttaagagagattaaaagtcttggttttcaaggagaatttgatgtcgtaactgaacaagtt
>ref0000491+_gene=16761.1_+_1_5	agttttttggaaacttgttgtggtaagacggaggagcgacaacataactggaggcgggcgttgactgatgctgccaatattcttggagatcatcctcaagattgggacaatgaagcatat
>ref0000509-_gene=20467.1_-_1_16:AT1G27170_16	ataaaaaaagacgaagttgtcattgtactgaaaggatgtgggttaaacgctgaggctgctctcagtgtccttagacagaaatctcttgttaagatcttggcaaacgatactctttggatg
>AT4G27220_4	ataaaaaagatttcagtcaacaagtcatctagagaaatagttgaacgggtcttggggccttcatttcatcctcaaaaaacagcactggagatgttggataagctaaaggattgtttgaag
>AT3G14470_32:ref0000458+_gene=7436.1_+_1_32	ataaaaagcagctgtgacactctcgttaagtttcctttaaaccatttcgccaatctcgacaagcttgaagtcgatcagtgcacatccttgtactctcttgagctctcaaatgagcatttg
>AA_scaffold2957_24_9	ataaaacacttccacaaaacatttcatgacaagggaatgtacagtttgcgagaaaagtataatttacaaaagattcttgaaagtgatgaatctctcaagaaatcaagccttattgttctt
>AT4G16890_3	ataaaagaatcgagaatagcaatcgttatcttctctaagaactatgcttcatccacctggtgcctgaatgaattggtggagattcacaagtgttatacgaatttgaatcaaatggtgatt
>ref0000316-_gene=19462.1_-_1_24	ataaaagttcctttggacttagtttccttatcgaaactcaaaaatcttcgtgtcttgaagattgaagtagtgtccttcagcttatttttcgaagaaacagttcgtttcgaactccttgtc
>ref0000454-_gene=14223.1_-_1_17	ataaaatctaaaaatattgaagtaatcgatctccaaggttgtacaaaaatacagagttttccagctacaagacatctacaacatctcagagttattaatctttctggttgcgttgagatc
>AA_scaffold578_71_43	ataaacaaatgcccaaaactcgagagaatccctaatggaggatttccgagtaatctccgaacattaagcataaacctttgcgacaagctcacaccaaaaatccaatggggattacaaaat
>AT1G15890_27	ataaacaaggagaaaggaatgagtattaccaatgtgcatccaaatatcgttgttccgtttgggaagctggaattccttgaagtaaggggtttggatgagttaaagagaatctgctggaat
>AT1G27180_12	ataaacagagagaaagtagatgacatgattgatctggtggtgaaaaaggttgtagctgctgtgaggaatagaccagagatagttgcagactacactgttggtctggaatcacctataaag
>Tp6G06630_10	ataaacagctccattagcaacgatggccaacaggagatgatcattttcttggttcttgatgatgtgcgcaaccctgtaaatgcagagtcttttcttggagggtttgattggtttgatcct
>Bra023631_47	ataaacatacttattcgagaagaaggtggaaaggagctgagctggcaagtgagaagggagctgaggagcttaagtgacacgtggaaatcatcagaagaaagagggatgagtataaataga
>338119_32	ataaacatatgttggactcctctgccttttccctgcctgaagacaatcgttgcaatcagatgtcgaaagctgaaaagccttccgttcaattctacaagtggctgggaaggtgaaaaagga
>AT5G48770_28:ref0000287+_gene=4981.1_+_1_28	ataaacctaaacatagaaagcatcccagatgacattggccttttgcaggtcctacaaaaactggacctcagcggaaatgatttcacatgcctacccacagatatggaaaatctttctagt
>Tp5G19510_6	ataaacctcgaggtgttggatatgcgaagctgcacaaacttgaaaggtttcccaaacaacctcaacttaaaatcccttagattcctctacctcgacgaatgcttaaatttgagaaacttt
>AT1G62630_27	ataaacgaagagaaagcttgtgaaggtgaagattcagggattgttccttttccagagctgaagtatcttaatttagatgatctaccgaagctgaagaatatctatcggagacctctaccc
>AA_scaffold5757_1_29	ataaactatagaggcgaagaatggaaagaaggaatcgaatgggccgacgaagctacaaaatcccggtgcaacaaacaatggtttactatagccccaagctcgtataatacacgtcaaaag
>896835_30	ataaactgtggggagttgagtgaagtcatcttgaataatagtccaacttcagtgaccaacaatactcacttaccagtctgtatcaaattcatcaactgcttcaaagtggatcaagaagct
>Bra024652_16	ataaagaaagaagaaatcgtcgacgtactgaatggttgtgggtttaacgccgaggctgctctcagtgtcctcagacagaagtctcttgttaagttcttgtcagacgagaatctttggatg
>Bra018835_15:BrA018834_15	ataaagaaggaggagttgatagagtattggatcaatgaaggatttataaatggaaagagagatgaagatggaagtaacaaccaaggtcatgttataattggttcgttagttcgtgcgcat
>AA_C182441_1_14	ataaagatagagaagacgatatggaacaaaactccttgcttctcgaacctctcctcgttctgtatattcagttgtggcggtgtaaaggatttggcatggctattgtttgctccaaatctt
>Bra018863_25	ataaagatagattggaaaagcaaagagaaagaagatcttccttctccatgcttcaagcacctctccagtattgctatattagcattgaaaggttcaaaagaattgagctggttattgttt
>AA_C179869_1_21	ataaagcgattacctcttggtttacaagagttaaaaatgctaatacatctgaatttagagtcaacaggagagcttgaaaatttgaatggggtatcaaatttgtcgagtttaaggataatt
>Bra006095_13	ataaagctggactactacaaaatagaggaagaattagatgtaagtgagaaagcctttgacggaatgtcaaatctccaattcttacaagtcaatggttatggcgctccattgcaattaacc
>ref0000283-_gene=32050.1_-_1_27	ataaagcttccatcctctatcagaaatgccattaagctggaggcttttatacttgctggatgcgaaagtttgaaggagctcccttcctttattggaaaagccactaatctcatgattcta
>Bra034631_20	ataaaggaacttccgagaggttttgaagcgttgatcagcttaagatacattttgctttccaacacacatcaactccagagcattccagctgggacttttctcgggctatcaagtttggag
>888440_4	ataaaggagtgcgttgacttgggcaaacttgttgtaattcccatcttctacaaggtggaaacagacgatgtgaaaaatctaaagggagtctttggtgacaagttttgggaattggttaag
>Bra034631_6	ataaaggatagtctaaggaagaagaatgttcaaaagatcggtgtttggggtatgggaggggtcgggaagacaacacttgtcaggacacttaacaatgaactcttgaaaaaggctgctact
>ref0000491+_gene=16590.1_+_1_3	ataaaggattcgaggatcgcggtggttgtgttctccaaaaactactcttcttcgagttggtgtttgaatgagttggtagagattgtgaattgcaaggaaattgtgataccagttttctat
>ref0000491-_gene=17191.1_-_1_15	ataaaggtcgagatgagaacatcatcatgcttctctagcctctccaaagtctttataggacaatgtgatggtctaaaggagttgacatggctattgtttgctccaaaccttacttatctc
>AT1G58400_19	ataaataatccaaaacttcaatctctccttattgtatgggagaacagaagaaagagttggaagctattaggttcaagctttataaggttagaactactgagggtattagatctctataaa
>Bra001160_19	ataaatacaacgtggacgggcgaggaaatccaaataaataaaagcgctttccaagggatgaataatctccagtttctattactcttctcttacagtaccatacacacacccgagggcctc
>ref0000287+_gene=5229.1_+_1_20:AT5G44510_20	ataaatattagtgaaagagcctttgaaagaatgtgcaatctccagttcttaagattccaccatccatatggtgatcgttgtcacgacatattgtacttaccgcaaggtttgagccatata
>907021_22	ataaatctacaagttgttccgactctcgtcaacttggcatcgcttgattatctcgacatgaagggatgctcacagttgaaaaaatttccagatatttccacgaatatcagagcactcgta
>Tp2G10060_21	ataaatcttagtcattctcagcagctagttgaagttaatgaactatcaaaagcttgtagtcttaagcaaatcaatctacaaggttgcacaaatttggagcgttccccactcattgatcag
>AA_scaffold1659_4_22	ataaatcttagtggttgtataagtttggtgacacttccttcttcggttggagatatcactaatctccaaaacttgcatcttaacagatgttcaagtttggtaaaacttccttattcaatt
>ref0000458-_gene=8230.1_-_1_30	ataaatcttcaagaactgcatttgattcatgtttctaatcagttagtagaacgcattcgcggagaagggagtgtggaccggtcaagggttaaacacattcctgcgattaagcattatttc
>AA_scaffold1738_19_8	ataaatcttcgacttaagcaacttaaagaacatttaagtttagattcagacaaaacatgtgttcttggtgttgttggaatgccagggataggtaaaaccactctaaccactaagttatac
>AT5G40060_31	ataaatgcatgtggtatacggttctctgagggggtttcaccgcagaaacacctaaatggtccaagtagtattgtacatgtctgtgaagccgatgaaagcaagttggataatgatagaaga
>915586_16	ataaatggagaaacagtacagatcgagaggcgcagaagactgtgggaaccttggagcatcaaatatttattagaatataatgaacacaaagcctgtggagaacctaaaacaaccttcaaa
>AA_scaffold2398_23_10	ataaatgggtgcaaagtggcatttaccactcgttctagagaagtgtgtgcgcgaatgggggttgataatccgataaaagtcagttgtatggactttgaaaaagcttgggaattgttccaa
>Bra027510_19	ataaattcgctaccaagattaaagactagcctcgactctgatattcaaagcattttgaaattcagctatgatgctttggatgatgaagataaatacttgtttcttcatatagcctgcttc
>ref0000287-_gene=5309.1_-_1_17	ataaattctgacttcgaaaatcagcaagaaacaatttgtgtgaaatctggtgctcatgtacgtctgataccaaatgacatcagttgggagattgtgagacaggtgtctttaattcgtact
>AT5G43740_17	ataaattctgacttcggaaaacaacaagaaacaatctgtgtgaaatctggtgctcatgtacgtatgataccgaatgacatcaattgggagattgtgagaacgatgtcttttacttgtact
>AT1G51480_20	ataaattctgactttggaaaacagcaagaaacaatctgtgtgaaatctggtgctcatgtacgtatgataccgaatgacatcaattgggagattgtaagacaagtgtctttaatcagtact
>891371_27	ataaattgggagcagggaatatatattagcaatgtgtgtccagatattttggttccattggggaagctagaatcccttgaagtaactaatttgtatgcactgaagagaatttgctcgaat
>AA_scaffold6119_14_22	ataaatttgaaagaaattcccgatctttcaaatgccacaggtctcgagaaattacatctcgggggatgcaaatctttggtgacgcttccttcctcaattcggaatcttaaaaaactgaag
>914939_15	ataaatttggagagattgaatctgagtgcttgcagtgctttggttgagcttccatcctcaatttcgaatcttcataaaatagctgagttacagatggtaaactgcagcaatctagaagtc
>ref0000238+_gene=10895.1_+_1_43:AT4G19520_43	ataacaaaatgtggagtctatgtgattaatgatgcagctggcagctcaagtggaaacacgatgaccccacaatgttcttcaatggattcactgaagcttttagatggtaaaggtaaaaag
>Tp6G07710_12	ataacaaaggatgtacatttattaagaagccatggtattgaacgtgtttatgaggtgggtttcccgtctgaagatcaagctattcagatgttctgcctatccgcttttaggcgaaaatct
>ref0000287-_gene=5462.1_-_1_35	ataacaacaaagttgggtggtcatctggttgtctttgactgttattttccctttaacgaagaatttactacttttctggatggtcaattcaactacgatcaagtggatatacagtttcgt
>Tp2G10140_12	ataacaacgcgtgacaagggtttgatcgaaggactagttgatgatacttacgttgtccctggattgaacgacaaagaagctttacagcttttcaaccagcatgccttcaaggatcaagat
>323710_41	ataacagctgcaactggtgcgacgagtctcagtgtaacaaatgctagtaaggacatgagtttaagtaagaatcattctccaaagctttcaagtgtgcttgctaagcttcaatttaagcgc
>Tp5G34300_5	ataaccactcgagacaggcgtgttcttgaccagcatgatgtggaacgcatctatgaagttaagcctctgaggactactcaagcacttcagctctttagtaagcatgctttcaagcagcct
>AA_scaffold5573_4_23	ataaccatagatatattgccaagtttgtttcaggagcaatttttatatgattctagagtgtggagatgtattcaagacgttgatattatagattttcaagaggaatcaataagaatatta
>Tp7G00490_10	ataaccatgctcgctaacagtaacttggatgttggaaatgggttggagaccttagctgataagtctctggtgcatatatctgtttatagaaagatagtgatgcactctctactacaaaaa
>473526_23	ataacctctctcaactctctcagcataaccaactgtccaagaattcttgaactgcccaagaatctgagtaatctacagtctcttgaacgtctaaggttatatgcttgccccgagctgata
>ref0000059+_gene=8982.1_+_1_ref0000510+_gene=10437.1_+_1_11	ataacgaaagtgaaagaacttcttggccaaagattcaaggatttgagacaaagccttcacattttagagatgaaatctcttatatctattgaacatactgatcttgaagattccgagtat
>Tp3G23450_27	ataactaatctagaaaatttggatttcactggatgctcaagtttggtggaagtcccttcctctattggagatgctattaatctcaagtatcttgattttagtggatgctcaagtcttgtg
>AA_scaffold6113_12_12	ataactacaagagacagtaacttgatcgagatgatcaatggccgtaaatacatactcccaaagttgaatcacagagaagcctccaagctttttaccttgactgcatttaatgactcctgc
>AT5G46510_37	ataactagtggagattggagatctacggtcgttttaaaagaatggggtatacgactcttagaggactgttcatcagcggagaaccgacttggtaatccaaacagtactcttccacatgtt
>Tp3G12770_33	ataactcaactggaaagctcacatctgcatatagaagaacctgctgtgatatcggcaaggttttcagaatatatctctactgatctcggctccctaagtccatatttgtcaggatcaaca
>Tp3G12770_20	ataactcacgtgcctaaatcattaaaatttttgaagcagttacggtatctagatctgtcaagcaccaagataaaagagctcccagagtttgtgtgtaccctctgtaatctgcagacactg
>907740_7	ataactccatcaaaggattttgatgactttgttggaatggaaggtcatatagcagagatgagttcacggttgtgcttagaatccgaggaagttaggatggtagggatatggggtccctct
>ref0000316-_gene=19188.1_-_1_37:AT3G51560_37	ataactccttccctgcgaaagacactcttggggtttgctatcttcgttgtagtatcgttttcggatgatagtcacaacaacgctgggcttggcgttaggtgcgtaagcagatggaagaca
>ref0000284-_gene=6520.1_-_1_23	ataactctatccgcggagttaattagtttggatcaaaggttggcgaaggtaatctcttttctgggtattgaggggtttcttcaaaagccattcgatttatcattcctcgcgagtatggag
>AA_scaffold5269_12_19	ataactgaattaccagaagaaatatcaaatttggtttcattaagatatcttaacttgtcagggacattcataaagcgattgcctattgggttgcaagagctgaaaaagttaatatatctg
>AA_scaffold1582_3_20	ataactgaattaccagaagaaatatcgtacttggtttcattgagatatattgacttgtcatggacaaacatagtgtttttgcctgttggttttcaagatttgaaaatgctaatacatctt
>AT4G16860_9	ataacttataaaagcaccagtggtagtgacgtctctggcatgaagttgagttgggaaaaagaacttctctcggaaatcttaggtcaaaaggacataaagatagatcattttggtgtggtg
>AA_scaffold4429_5_14	ataacttctgattttgggaaggataaagatcgagtggacaattggagaattgtggaaaagatttcattgatggataataagattaaaaatatagttggtagtcctgaatgccctcaactt
>AA_scaffold1738_19_18	ataacttcttctggtcaagtagagatgcatgaaacactatacgatttttctaaacaacttggtatagatgaaaatccaccatgtagattatgggatcatcaatctataatcgatatcctc
>Tp3G12770_41	ataactttcccgcagggaggactcccaacgccgaaactctcctcgatgttactctcaaactgcaaaaatctccgagcattaccggagaagttgttcgggctcacttctctcctgtcactg
>Bra009141_25	ataagaagctttcccgacatttcgcacaacatttcagttctctctctagagaacacggcgatcgaagaagttccttggtggattgagaagatgactggtcttaccggcctgttcatgagt
>AA_scaffold4279_20_18	ataagactaaacttggacatacaaaacaacacattcccagactggtgtttgaatctaactgaacctgttaatgcccgtgtcttgtctatctccacagatgatttgtttacatcaaaatgg
>888441_11	ataagagaacaaaatctcctggaactttcaaaggaagtgattgactatgctaatggaaatccattagctctcagatgttacggcagagagcttaagggaaagaaactatcagaaattgag
>ref0000287-_gene=5403.1_-_1_27	ataagagaagtgccacaacttcctcaaagtctagaaatcttgaatgcacatggatcttgtttgcgaagtctgccaaacatggctaatttagaatttctcaaagttcttgatctctctggt
>496910_18	ataagagagaatacatttccagactggtgtttgaatactattagtgcctctttattgtctatctctacggatgatttgttctcatcgaattggttggaaatggattgccccaatgttgag
>AT4G12010_19:ref0000491-_gene=17367.1_-_1_19	ataagaggcatttttctcgacacatcaaaactaagagcaatgcgtctaagtgccaaagccttccaagggatgtacaatctcaaatacttgaaaatttatgattctcattgttcccgtgga
>AA_scaffold2957_22_17	ataagaggttgcagactatgggaacctttactcatcaagtcactactagaagaaaaaaaaccaaaggggggtgaagttattgaagggatatttctagacacaacaaacttaagctttgag
>AA_C185251_1_8	ataagatctttgggagtggtttctagggaagagctagaaaggatcaggatgtttatagaggaggatttagaagtgtaccttcacgatcttttagaagagaaaaagtatatgatcgtacta
>Bra026977_27	ataagcaaagagaaagctgagagtgttttagagaataatattattcctttccagaaactagaatttctttacttgaccgatttgcatgagcttaagagcatctactggaatgctctgcca
>920055_27	ataagcaaagagaaagctgcgagtgttctagataaggagattcttcctttccagaaactagaatgcctgaacttgtatcagttgtctgagctgaagagcatctactggaatgctctgcct
>ref0000140+_gene=15579.1_+_1_ref0000284-_gene=6381.1_-_1_19	ataagcaagaaagcttttaaaaggatggctaatcttcgattccttagagtttacaaaggtaaaggtgatgggaatgatagaatgcatattccgggggaaatggagtttccgcgtcgtcta
>891510_19	ataagcaagcgagcttttgaaggaatgcgtaatctgaagttcttaagattttataaggctgacttttgtcctggaaatgttagtttgcgtatactagaagacatagattatctacctcgt
>Bra027510_33	ataagcagactaccacaactgctggagctcccttccttcatcaggaatgccactaatctagaagacttcaaccttagtggatgctcaaatctggtggaacttcctcttttcattgtaaac
>Bra026979_28	ataagccaagaggaagctgcaggggttgagattgttccttttaggaagctagaatatctacacttgtgggatttgcctgaagtgatgagcatctactggagtcctttgccgtttccgtat
>AT1G56510_19:ref0000374+_gene=30686.1_+_1_19	ataagcccaaaggcttttgaaaaaatgtgcaatcttttgttcctgaaagtctacgatgcggggtggcataccggaaaaagaaaattggacattccagaggatattaagtttccacgtacc
>Tp2G00780_19	ataagccgtagagctttcaaaagtatgcctaatcttcgattccttagagtttacaaaagtaaagatgatggaaatgagatagtgcatatacctgaggatttgggttttccttgtcgtcta
>Bra026682_22	ataagcctaagtatctcgccaagaacattggtaggggagaaattgttctatgaccccagaattggaagatgcatccaacaactttctatcgaggaccctgggcaagagtcagtaaaagta
>Bra033939_22	ataagcctattcagtagcggagaacagacaattagtgatcaaaacattcttccacgtgtttatgaacccgatgaagagaatactgtttatggtatttgccatgagactgaactaggtgac
>AA_scaffold4402_85_18	ataagctcccgtaatttcaattctatgtatcgtctcaaatttctcaagttctacaaacactcggatgatgatatagagtccaagctgcagtttgattcagagaatcatattgaatgcact
>AT1G58400_25	ataaggacaccagacgggtcttcaaagtttaaaaggataatggaagatggaatcgtattggatgccattcatctaaaacaattgaatttgaggttatatatgccaaagttacctgatgaa
>AA_scaffold182_23_14	ataaggttccgtaacacgcccctagagcaatggaaagttgctttggatttgttggataaagctttccgagaaaatcgtaagagttccttgagagccagctatgaaaagttagacgaattt
>Bra026368_25	ataagtagtctcaacttatcacaagtatccatggagtggctcttggcttgtacaacctctgtaatactgaacagttgtcaagggctccaaggaatgatgaagaaattggtcactggcagc
>Tp1G14190_26	ataagtattggcaatgcgtatccaagtattggtgcaccgttgaaaaatctggagtaccttaaactaagtgagttggatgaactaaagataattttcaggaatccgcaagctcctccaaat
>AA_scaffold2957_20_2	ataagtcatttagttaaggaattaacaagtagaggaatcaatgtgtatatcgataatcacgaaacgatgggagaagacttaaccattttttacgagaggatcgcagagtcgaagatcgcg
>AA_scaffold573_2_6	ataagtgagagagcctttgaaggaatgtctaatctccaatttttaagattcaatgattgggattattttccaatgacatgtttgccttccattgttaatacggagaacctagttgagata
>AT5G45260_39	ataagtgtatcatcaaatggggaaatagtgatgcatagtttgcaaagacaaatgggtaaagaaatcctccatggacaatccatgctgctgtctgattgtgagagttccatgaccgagaat
>AT1G61190_27	ataataaacaaagagaaagcaatcaatcttacaagtattattacaccatttcagaaactagaaaggttgtttttgtatggtttgccgaagctggagagtatctactggagtcctctcccc
>ref0000455+_gene=25683.1_+_1_27	ataataaatagagagaaaggaatgagtattagcactgtgcacccagatattgttgttcctttcgaaaagctggaattacttacagcacgtgatttggatgaactgaaatcaatctgctgt
>Bra027598_16	ataataacaaaaggagcaactgtacagatcgagaaacgcagcagactttgggaacctcagagtatcaaagatttattagaagataatgaagacacagaaaatggagaacccaacgtaact
>AA_scaffold5757_17_27	ataataagtgaagagaaagctacaaatgttgtagagaaggataagccatatattattaccttcctttttcagaaactagaattcctcaagttggtgaacttgcctgaactgaagagcatt
>AA_scaffold5757_18_26	ataataagtgaagagaaagctgcacaagttttagacaaggagaagccatccattaccattccttttgagaaattagaagatctctcattgggtatcatgcctcaattgaagagcatttgc
>AA_scaffold5573_13_27	ataatagacaaagagaaagctgcaagattttttgggaaagaggagttcagcaaaatcattccttttcggaaactagaacgtctcgtcttggattgtttactagggttgtggagcatttac
>Tp2G29760_15	ataatagacatatgggccgagttatatggtaatgtgtgtataaaggaaaaagaaaaagttatcctctgtatgaaatacctccaagaccttgctgcccataatcttcttgatcttgttcct
>494460_34	ataatagggatagctttatgtgttgtagtctcgtttaaggagtacagagaccaaaacaacagtctccaagtgaagtgcacttgggagtttactaatgtatcattgagccccgaaagtttc
>ref0000287+_gene=4962.1_+_1_10	ataatattcaaccaaaaagataggaagataaatcatctatggaagatagaagaaaggctaaagaagcaaaaagttctcattgttcttggtgatgtgaataaggtagagcaattagaagcc
>Bra006095_6	ataatcacaacacaagatcagaaacttcttagagcacatggaattaaccatatttacgaagtggattttccaacaaatgatgaggctcttcaaatcttttgtatgcattcttttggtcaa
>Bra000758_24	ataatcataacctctagaaataggcgagtgttcgtgcagactgaaatggatcatatctacgaggtcaagccattagacatttcctcgtctctgcgatttcttgatgatggtacatcaatg
>Bra030779_15	ataatcggtgacctcgttcgtgcatgtctcttgatgaccgttgacacttcagagaaagtaaaaatgcatgacgtgcttcgccaaatggctctttgggttgcgtctagtttcggggagaag
>908896_23	ataatgaaaggctgtacaagactgaagcaaactccagagtccattggaagcttatcttgcctgcggaaactcgatttatccaattgtgatggcttaacgaatcttcagattcatatatca
>AA_scaffold6329_1_7	ataatgaaccaaaaggatactaatatttctcatcttggagttgcaaaagatagattgaaagataaagaagtacttgtggttcttgatgatgtggatggtcgtataattatcacaacagaa
>Tp7G20140_5	ataatgaagtgcagggaagagctaggtcaaactgtgatggccattttctataaagtggatccatctgaggtaaagaagctgaccggacattttggaaaggttttcagaaacacttgtgcg
>Tp2G09700_4	ataatggaacaagtgaaggaaaaaaaactcagaatcatccctgtcttcttcgacgtgacgcctgaagaggttcgagagcaaaagggtgagtttggacttaagctctacggagaggataaa
>Bra023710_19	ataatggaagtgccatcatcaatgagaacttggccttgtttttatcaattggatatggcagggtgtagcagcctcaaggagttcccaaacgttccagacagcattgtagcgttggtgttg
>Bra003997_14	ataatgggctcctacttccggggaatgtccaagcatgagtggatcaatgcactaccaaggttaaggagtaggcttcctgatgatattaagagtattttaaggtttagttatgacgcatta
>AA_scaffold573_2_64	ataattatcacaacggaaaacaaaagagttttgacggcacatggaatcgaccatatttacaaagtgaattttccttttgatgacgaggctcttcaaattttttgtttgtatgcgtttggt
>AA_scaffold2957_13_50	ataattgaagaagttgttacaggaagagaagttattgtaacctcttatcatgaaaacaaatcttcaggaaatttagcaaagcttaaggtacatacctttgttggaattgaacaacgactc
>ref0000284-_gene=6612.1_-_1_12:ref0000139+_gene=8726.1_+_1_12	ataattgataaagaaatggtaaagatggctaaggagatgacaaaacattgtaaaagactaccattggctgtcaaactgttaggcgggttattagatgccaaacacacattgcgtcagtgg
>ref0000487-_gene=2307.1_-_1_17	ataattgatatgtgggtggaattatacggtaaaggtagtagtatcttgtatatgtaccttgaagaccttgcctcccagaatctacttaaacttgttcctctcggcacaaatgagcacgaa
>ref0000287-_gene=5307.1_-_1_16	ataattggcttgttagttcgtgcacatttgttgattgaatgtgaactcacagacaaagttaaaatgcatgatgtgatacgtgagatggctctttggataaattctgacttcggaaatcag
>ref0000140-_gene=15799.1_-_1_ref0000284+_gene=6145.1_+_1_16	ataattggtagtcttgttcgtgcatcattgttgatggaagaggcgtttattgtgcgtgcaagtgttgggctacgtgaaattctaaaggttgagaattggaacgtcgtgagaaggatgtca
>AT1G63350_16	ataattggtagtcttgttcgtgcatcattgttgatggaagaggttgaattggatggagcaaatattgtttgtctgcatgatgttgttcgtgaaatggctttatggatcgcatctgatttg
>ref0000287-_gene=5460.1_-_1_11	ataattgtggttacaaaaaacaaacatttcttaagggcccatgggattgatcatgtttacgaggcctgtctcccatctgaagaacttgctcttgagatgttttgtcgatatgctttcagg
>AT2G17060_7:ref0000454+_gene=12029.1_+_1_7	ataatttcacaaggagaaggagatgaaaaaaataaaatggtgtgcacaaatacctctacaggttcaagctttatcccacaaaatagaaacatggtagatcctgaaaatcaaattgagctc
>AA_scaffold5757_11_15	atacaaaaaaagaggttgatagagtattggatatgtgaaggattcatagatgaaaaacaaggcatagttagagcattacacgaaggttatgggatattgggtacccttgttcgagcatgt
>312255_7	atacaaaaagagattggcgagaaaataggatttgaaggcgtggaatggaaccagaaaagtgaaaaccagaaggcagtcgacatactcaattttctgagcaaaaagagatttgtgttgctt
>Bra026979_2	atacaaaacctcaagaagaatcttgtggctttggagacagccatggaagatctcaaggcggtgcggtctgatctgctacggaaggtgcatgcagcagaagaaggaggaggtctacaaagg
>ref0000374-_gene=30717.1_-_1_9	atacaaatagatatagaccataatcgcaaaagtagagtcgtaatgaaccggttgctacaagtaatggctcgagaagttatttccaaacaaaaaatttccaaacgaaagattctagaagat
>Bra027791_17	atacaaatatctgcagaaagaactatagtgatgcacaagttactacatcaagtgtgtagacaagcgattcaaagtcaggaaccttggaaacgccaaatcctagttgatactgataagatt
>497514_18	atacaagaaattcctctgtgggttaagaaaatctctcgtcttcagacacttgtactaaagggatgcaagaggctggtaacaatcccacaactttcagattccttatcaaatgtaatagcc
>AA_scaffold5269_13_21	atacaagaactgaaaatgttaatacatttgaatttggagaacacaagtaaacttgagagtttgcatgggatatcaaatttgtcgagtttgaggacatttctactggaatgttccaaaata
>Tp7G17770_13	atacaagaagacaacatggtggttccagagatgtctatgagcaacctgttagatcttcagtattgtggattctttggcagatcttgtcttggattcaaccgagtttacggtggagacagg
>AT1G51480_16	atacaagaatggcatcatgcgattaatgttctgaattcgcctgcaggccacaagtttccaggtatggaagaaagaattcttctcgttttgaagttcagttacgatagcttgaagaatggt
>Bra036413_29	atacaagagattcctccttggatcaagagaagctctcgtcttcgtcgtcttgtactcaacggatgcaaagagctcttatcactcccacagcttccaagttccttatcagtgatagaggca
>AA_C185251_1_15	atacaagaggatgaagaagagatggtgatggaagatgtggctaggtattatatcgaagagctgatagatagaagtttagtggaaacagtgaaaagagaaagaggaagattaatttcttgt
>914883_3	atacaagcgataagagaatcgaggatcttgattgtgattctctcaactaactatgcttcttcaagttggtgtttgaatgaattggtggagattatggagtgcaagaaagttatgggacag
>ref0000287+_gene=5192.1_+_1_5	atacaagttcttcttggtgaccaaaactggattaaggaaggaagcaggattgttataacaacccgtgataggacacttatcaccgagttagatccaaatccttacgtggttccaagattg
>AA_C164881_1_1	atacaatgtctttcctagcttccgtggagaagatgtccggagagactttctgagtcacattctgaaagagtttgaaagaaagggaatcacaacatttagtgataatgggatcaagagagg
>334861_10	atacacctgaacctggagtttactggatggcttaaaggaattgctgggatatcaagtttatcaaatctgcaagttctaaaactgtattgttccgtcgaattaaatatggaactggtggag
>Tp1G21600_21	atacagtggaaaggttgcccattaaaaaatgttccaccagtatttcttgctgggcaacttgctgttcttgatctttcagagagcggaataagacgagtccagagtccacgcagcaaaggg
>ref0000253+_gene=3336.1_+_1_38	atacagttacctcagagtgaatcatcgtctgacattctgggattttctgcctgcatcatgattggagttgatggacagtacccgatgaacaatctgaagatacactgctcttgtatatta
>Bra034556_19	atacatactgaggaaatggatgagatgggttggtctgactttgagatggacttccctaaggcagagattctaatactgaacttctcttcagacaaatatgttctgcctcctttcatcact
>AA_scaffold5422_2_28	atacatcatcttcacaagcttactttcttgagtctgaaagactgttgccatttgcgaattatgcctacaacagttcatctagaatctcttgaagttcttaatctatctggttgctcagag
>AA_scaffold2957_19_10	atacatcctattcttgatgttcttggtgtactgaggacagaacatgatccatgttgcaacactgagggcatgtgtattgtagattatgaaaaagatcaaccacaagatcataataataag
>ref0000316-_gene=19188.1_-_1_15:AT3G51560_15	atacatctgcttgagggatgtggtttctttccacgtgttgaaatcaatgttcttgttgagaagtgtttggtgagtatggcagaaggcagggttgtgatgcataatttgatccaatccata
>915423_17	atacatgtaagaaaggaaattgttgagatgcactctttgctccaagaaatgggtaaggagatcgtccgtgcacaatccaatgagcctggagaacgagagttccttgtggatgcaaaagaa
>915425_17	atacatgtaagagaggaaattgttgagatgcactctttactacaagaaatgggtaaggagatcgtccgttcacagtctaatgagcctggcgaacgtgaattccttatggatgcaaaagat
>AA_scaffold5757_1_21	atacatttgaatttggagcatacaaaaagtttgcaaagtttgaaaggaatatcaaatttattgagtttgaggatatttcgactacggtattccagtatgatgttggacatgagcctaata
>890967_6	ataccaaacgttaggaaaatttcctcaaaacatggtctcttgtacttacaagaaaagcttatttccaatattcttggtgaagaacatgtaaaattgtggagtgtggaacagggtgctcat
>AT1G12290_18:ref0000455-_gene=26103.1_-_1_18	ataccaaaggtcaaggattggaaagttgtgagtaggatgtcactggtgaataacaggattaaagagatacatggcagtcctgagtgtcctaaacttacaactttgttcctgcaggataac
>ref0000287-_gene=5462.1_-_1_25	ataccaaccaacatctcatggcttgatataggccaaacagcggacattccctctaatttgcgtctacagaatctcgatgagcttatattgtgcgaaagagtgcagctgcgtacacctctc
>ref0000140+_gene=15579.1_+_1_ref0000284-_gene=6381.1_-_1_25	ataccacggacagcggttcaaggcgtgcctccatcagttaggttttggtcttgcctcgagcatctctatttgagtagcaaaggagacctcaagggattaaaacatcttcccaagagcgta
>AT1G64070_20:ref0000140-_gene=15881.1_-_1_ref0000284+_gene=6231.1_+_1_20	ataccagaggacatggagtttccacctcgcctaaggttactccattgggatgcatacccaagcaagtgtcttcctcttaaatttcgggcggaaaatctagtcgaactcgatatgaaagat
>AT3G04220_11:ref0000458-_gene=8404.1_-_1_11	ataccagcgtgttccgatgactactatgaaaagttgcaactacaacaacggtttctgtctcaaataaccaaccaggaaaatgtccagatcccacatttaggagttgcacaagaaaggttg
>Bra017807_11	ataccagcttgttccgatgactatgctgttaagttatatctgcatgagcagtttatgtcgcagttattcaatgagaagagtttcacggtttcacatttgggaactgccagagatcggttg
>Tp6G26540_5	atacccattttctacgaggttgatccttcggatgtgagaaaacagggtggaagtttcggcgaagttgttgagagccacagtgacaaggcgaaagtgaagaaatggaaagaagctttgacg
>946185_29	atacccgcagaagcgacacttaaattcaatgtgactgatggtacacatgaagtggtgaagtgtgggtttagattggtatatgtggaaccaaacaaccttcttagcaaagaaaaatcttca
>Bra008053_26	ataccgcaaactacaatgcccagttacttcgaaaactgctgccctcggctctcccccaaccttatgggtttctctgccggtatcatggttgcttgcagcggaccctaccatctccagttt
>Bra019752_17	ataccggaagtcgagagttgggtgtccgtgagaaagatgtctttgatgtacaatgagatcaaagagttatctggcagtccgtgctgccctgaacttacaactttgcttctccgggaaaac
>Bra019754_18	ataccggaagttgagagttgggggcccgtgagaaagatgtctttgatgaacaatgagatccaagagttatctggcagtccgtgctgccctgaacttacaactctgcttctccaggaaaac
>Tp2G11320_17	ataccggatctttcaatggcgaccaaacttgagactttaaatcttcacggttgttcaagtttggtggagcttccttcttccattcaaaatctccataaactgactgatttgaacatggct
>Tp5G19510_8	atacctacatcaataagggaatggactagtctttccgagttttgcttgtccgggtgtgagaacctaacaaagtttccagatgtgccagtgtccatcaaagagttgtacctatgcagaact
>Bra013947_6	atacctatcaagtccgtggttgggaacaccacaatgatggaacgggtgtgggaacttctcagtaaagaagaagaagaaagaggaatcattgggatttatggacctggtggggttgggaag
>Bra036045_6	atacctatccaacccacaattgttggtcatgaaacattgcttgagagggtatggaaccgtctcatggacgatggagttggggttttgggtttgtatggtatgggtggagttggcaaaacc
>AT1G63870_20	atacctgaggagacagagtttccgcgtcgtctaaggttactacattgggaggcatacccatgcaagagtcttcctcctacatttcaacctcaatatcttgtcgagctctatatgccaagt
>907024_20	atacctgaggggatggagtttccccaccgtctaaggttactagattgggaggagtacccaagaaagagtcttcatcccacatttcatcctgaatatcttgtcgaactcaattttgagaat
>912308_18	atacgaagtagactctgggatcgtgctgaaattatgactgtgttgaacaatatgaagggaacatcatccatccaaggaatcgtatttgacttcaaaaagaagcctgcttgggacccgagt
>338250_3	atacgacatcaacaaagacttgaagctgtccaggtatggcttacccgtgtcgatagcattgatttacaaatcaaagatctacttagtacttgtcccgttcagcaccagaagttgtgtctc
>AT5G41540_3:ref0000288-_gene=20993.1_-_1_3	atacgagaatctagagtgtcgctggtggtgctatctaagaattacccttcttcaagctggtgtttagatgaattggtagaaatcttaaaatgcaaagaagatcaggagcagattgtgatg
>941306_27	atacgagaattgccagagtttcctgaaagtctagaagtcttgaatgctcatgattgtggccttctgaagtcagttcgtttggactttgagcagcttcctcgacactacacgttcagcaat
>896835_36	atacgattctttgaggacgatgaaagcagtgacggtaatgagactgaatacaatgaagagtgtccatatagcgatgataagtattttggcagtgaaaagtgggaagactgcgatgatagt
>AT5G46510_44	atacgcctcatcgaggactgttcatcatccgagaaccaacttgacagtgagactgatcagtttgaagagtgtggaaatagtgatataggccatgagattgatcagagtgaagaatgtgaa
>948486_30	atacgctgtgtttgcagatggaaaaacgaggaaggccactctcagaggatagaaagatatttgcattgttgggctacaggggaagctgttccaaatgttcaaaaggatcatacgtttgtc
>AT5G47280_3	atacgggattttcttactggtcatgaggctggctttggtaccgctcttccggaatccgttggtcatacacggaagctagtgatccttgatgatgttaggacaagggaatctctagaccag
>ref0000253-_gene=4392.1_-_1_8	atacgtctaaagcagctagaagaaatgttaggctttgaggaaaaaactcgtacagttggtgttgttgggatgcctgggattggtaaaagcactctagttaagaagttatacgagaaatct
>478023_19	atacgtgcaacaaaccttcactctcttttggtttgctcttctgctaaacacaagatggacttacttccaagtctgaaacttctgagagccttagaccttgaagattctgccatcagcaag
>Bra000758_34	atactaacaattcagttaaatatgagaaaccctgagatgttgatgatgtctcttttgcagagtctggaaaagctgaaaaagatgagacttagctactcctgccagttaacaaaaatccca
>ref0000287+_gene=5114.1_+_1_15	atactaagaatcagctatgatgggttagagagtgaagatcaagcgatatttcgtcatatcgcatgtattctcaatcatatggaagtcacaaccatcaagttattgctcgcaaatagtata
>AT5G46260_15	atactaagaatcagctatgatgggttagagagtgaagatcaagcgatatttcgtcatatcgcatgtattttcaatcatatggaagtcacaaccatcaagtcattgctcgcaaatagtata
>891510_20	atactagaagacatagattatctacctcgtctaaggttactggattggtatgcatacccaggaaaacgtcttcctccaacatttcagccagaatatctcatcgagctccatatgaaattc
>333042_21	atactattaaatctaaaagactgcaccaagcttggtgacctccctttggaactttatatgttgaaatcgctggaaactctcattgtctcaggctgcgttaaacttgagagattggacaat
>AA_C145575_1_2	atactgaaatattgcaatggattccaattgtaattaaagtagttggtagttcacttaaaggcacgtctttattttcatggaactgcaaagtagcaagcttggctaatgagaatacaattc
>Bra002153_32	atactgactgagattttatcttacgggggaggaagcaaagatcacggtgagactggagtcttgatgaaagcaattgacgaagccaatagaatcatcaactctctgagagaagttgaaccg
>Tp3G14010_9	atacttagcaagagacgattcgctttgttcctcgacgacgtttgggataaagtcgatctagtaaaagctggtgtgccaccaccggacggacagaacagatcaaagatagtattcacgacg
>920496_17	atacttcagtgcaacagtagtctggcaaggtgtattcaagttctatctctaagaacattcatattgccagcaatcagagtacaagttgggccagtctggtatagtcttcgcaagctggaa
>915589_27	atacttcatcatcttaaatcacttgacttgaagcactgcagaaagctcaactcactaccagtgcttccctcaaatctgcagtacttggatgctcatgactgtgcttctctagaaacagtt
>AA_C164881_1_18	atacttggatcttactggatgctcaagtttggtggagattccttcctcaattggaaatatcactaatggatgctcaagttcggtggatcttccttgctcaagtctccacaacttaatttt
>AA_scaffold1738_17_6	atacttggatttaagttaaacgaacaaagcaacgagaatcaacttatcaacgaaatcttcatcgagatcaagaaagctttaaccaatctttcaaaagattcttttaccatctcagaaaac
>AA_scaffold5573_13_16	atacttggtactcttatccgtgcgggtctattgttggatagagaggtacgaactttctctatacagactgtaagtatgcatgatgtgagtcgtgagatggctctaaagattacaactgat
>AA_scaffold5269_13_16	atacttggtactcttgttcatgcatgtttattgtcggaaatatatgaaggggctgctagtatgcatgatcttgttcgtgagatggctctatggatttcaactgatttgggaaagaataaa
>AA_scaffold1582_3_16	atacttggtattcttctgcgtacatgtttattgatggaaaaacatataaagactgtgagtatgcatgatgtggttcgtgagatggctttatggataacaaatgactttggaaataaaaaa
>AA_scaffold6329_4_19	atacttgtcgatgatgcagcaggtagtagaagtattgtatgcatagatttcaactataatgagatcaataacgaagtaaatataagtgagagagcctttgaaggaatgtctaatctccaa
>AA_scaffold2957_28_14	atacttgtgtacattacttgttttttcgcaggagaaaacgtcgaaaacacatctcaaatacttaaagatcttggattctttccagagattggaattcaacggcttgtagaaacctctcta
>AA_C182441_1_7	atagaaaatggatgcaaaataccatttaccactcgttctagagaagtttgtgggcgtatgggagttgattatccaatagaagttagatgtcttaactccaacaaagcctgggatttgttt
>ref0000253+_gene=3342.1_+_1_36	atagaaagaatttttcaatgttgggctccaaaagaagctccaagagttgaaagggatcacatatttgtcttctatgatgccaatatgcatccatgtgttggtaaaggcatggatcacatg
>Bra030779_21	atagaaatgcttttgttacatgatactacttttgtaagtcgggagttgatagatgatatcaagttaatgaaaaatttgaaaggcttgggggtaagtatcaatgatgtggttgttttgaaa
>Bra010551_55	atagaacccttatgtgaactcagtaagcttccatggaatgcgcaggtcaaggttgttcaagatgtaagaagtctttttgagcaagattctaaggctgctcggtctatgtcgccgagtaaa
>AT5G43740_27	atagaagaaataataaataaggagaaaggaatgaatattaccaaactgcatcgagatattgttgttccatttgggaacctggaagaccttgcgctacgtcaaatggcggacctcacggaa
>Bra018804_15	atagaagaaataataaatagggagaagggaatgagtattagcaacgtgcatcctgatatgatggttccctttcagaagctacaattcctcagtttaaaggatttgggtaaattaaagaga
>913669_30	atagaagaagtgcctttatcaatcagcttgtggtcgcgtcttgagacattacatatgtcatacagtgaaaacctcaagaatttcccgcatgctcttgacataatcacagaccttcacttg
>Bra039560_45	atagaagaagttccatcatctataaggtcttggccagattttgctaaattgagcatgcgaggttgcaaaagcctgaggatgttcccagatgttcttgacagtatggaagagttgaactga
>ref0000458-_gene=8230.1_-_1_29	atagaagacggtgcaatgtttgagcttcagaagctttatgtcagggcttgtagagggttagagtacgtaccaagaggaattgagaatcttataaatcttcaagaactgcatttgattcat
>891858_8	atagaagataaagagattttgcagaaacatggtattaacaatgtctaccatgtggattttccatctagagaagaagctcttgagatcttttgcagatgtgcttttagacaaagctctcca
>Tp7G06590_19	atagaagattttccatttgtttacaacgatatagaaaagttgggactgaactacacatcaattaaagtagtgccaaattcggtcgacggtctctcaaagctcagagaactgcggttatca
>Bra003997_3	atagaagctatcagaggctcgagagttgcgatcgtcttgctctcaaagaactacgcgtcttccacatggtgcctgaacgagttggtggagattaccaagtgcagaagagagtttggtcaa
>Tp2G00810_3	atagaagctatgagagaatcgaggatcttgatcgtgattctctccaagaactatgtttcgtcaagctggtgtttggatgaactggtggagatattggagtgtaagaaagctatgggacag
>Tp7G00500_8	atagaaggagattattctcttaattggaatgatgaagctgaaatgatcgaaaaacttgctactgatgtttcaaacaaactgaatgttacaccatcaaaggattttgatggaatggtggga
>948514_5	atagaagttcttcttggtgaccgaaattggattaagaaaggaagcaggattgttattactacccgtgacagggcattcattgctgagttagatccaaatccatacgtggttccaagattg
>897225_33	atagaagttgaaacaaaggcagctttcaccgaaattgtctttaagtttggcatcgaatctgacaaatggggtataggagaaggcggtgtactccaactccctgataaagacaaacactga
>Tp2G10080_8	atagaatataatgagaagagacttgcgtatttgcctcctgaatactttagtgagactccaatggagaagttcgacctaaatagttctgattcagagccaagctaccgcaagaaaagggtt
>AA_scaffold5757_13_14	atagaatattggatatgtgaaggatttatagatgaaaaagaaggcatagaaagagcattaaaccaaggttatgaaatacttggaacccttattcgtgcatgtttgttattagatggaagt
>Bra028499_20	atagaatatttacctcgtctaaggttactccattgggattcatatccaggaacacttcttcctccaacatttcgacctgaatgtctagtcgaattccatatggcatatagtaagctcgag
>AT3G14470_14:ref0000458+_gene=7436.1_+_1_14	atagaatgggagagagttctaagcagccggatttgggatcttccagctgataagagcaatctacttccagttttacgtgtaagctattactaccttccagctcacttgaaacgatgtttt
>Bra026368_29	atagacatgttcactatgccaaacctggaggagatggaaattagcgactgtgactccttgcatcatctacgccaaactattgatggtccacaagaacctctcctaccaaagttacgtgtc
>Bra022039_35	atagacattcaggtacactgtcggtttagagaccagcacgggaactactttgagcctgataatccaagacacttctccttacatcagaaatataatcatctgattatatttgactgtcat
>AT5G18350_6	atagacgtctcgaatatagtcggagaggtttatcgcatatggagcaaagagtcagacttgattgacaaaattgcagaagatgtattggacgagttgaactatacgatgtcgagagatttt
>AA_scaffold5573_7_15	atagagaaagagaagttgatagaatattggatatgtgagggatttatagatgaaaatgaaggtagagaaatgacattaaacagaggttatgagatacttggtactcttatacgtgcatgt
>AT5G18350_28	atagagaacgtgccatcttcgatatgctcttggtcttgtctttacagattggatatgtcagagtgtagaaacctcaaggagttcccaaatgttcctgtcagcatcgtagagttggacttg
>AA_scaffold2398_23_25	atagagactataataagtgaagagaaagaagataaatcattgaatatcattcctttcaagaaactagaataccttgagttgttgaatttgacgcaattaaagagtatttattggagatct
>Bra018245_8	atagagagtgttcaagaaactattttgaggagacttggtctttgcagtgaggagtggaaacacataaaagaagaagagaaagcgtcagagatcaagaaaatgttaaagggtaagagatat
>ref0000316+_gene=18137.1_+_1_17	atagaggaaggcgcagaagtcagagggattttcctaaacatgaatgaaatgaagagggagatgagcttagacagttgcactttcaaatcgatgtgtggtctccgatacctcaagatctat
>ref0000287-_gene=5382.1_-_1_3:AT5G44870_3	atagaggaatcggaaatcgcactgtccatcttctcgagcaattatgctgagtcaaaatggtgtttggacgagctcgtgaagatcatggaacaagtaaagaaaggaaagctcagaatcatg
>AA_scaffold5269_13_25	atagaggacccaccatggaacaaaaatttgtcaagtccttgcttctctaacctttcctttgtttatgtaactgaatgtgatggtttgaaggatttgacgtggttattgttatttgctcca
>Bra004192_15	atagaggagacactaagagtcggttatgatgggttacttggagaagataaggcgatatttcgccatattgcatgtcttttcaatcatgtagacgtcaaagacatcaagctgtttcttgct
>Bra027599_3	atagaggggtcgagagttgctgtggctatattctctgagaactacaccgaatcaaactggtgcttgaaggaggctgagaagatgaatgaatgcagggagaaaggcaatctggtggtaata
>ref0000015+_gene=21606.1_+_1_12:AT4G36150_12	atagaggttcttctcggggaatcagactggattaagagaggtagtagaatctttatcacaactagcgacaggtcggtgatcgaggggatggttgatgatacatatgaggtcctgagattg
>Bra026977_23	atagagtatataaccgtaaatatctcgtcaagtactttggttggggagacattgttcgatgaccccagaatgggaagatgcatcaaaaaagtttggattcgcgagaaagagccagtaaaa
>Bra006146_33	atagagtgctcctttcccaatcaattcgtttggctcaaagttgccaactgcttcaaactgaatcaagaggcgagaaacctcatcatccagaaaagtgaatttgcagtcttgccaggtgga
>915425_37	atagagtttcgtttaagtaatagtagttactctacgtccgtattgaaagaatggggtatacgactctcagatgacttttcatcaccggtgatccaacctggtgatggaaataatcttcca
>AA_scaffold5757_18_14	atagataaaagaaagttgatagagtattggatatgtgaaggattcatagatgaaaaagtaggtatggagagagcattaaaccaaggtcatgagatacttggtacccttattcgtgcttgt
>AT4G16950_19	atagataaagaatcgttcaaaggcatgcgtaatctccaatatctaaaaattggtgattggtcagatgggggtcaacctcagagcctcgtttatttgccccttaaactcagattgctagac
>AA_scaffold5269_13_23	atagatacatcgcatagtttgtttgaggagcagttgtcatacgattctaaagtgtggggatgtattcataatattgagataacacattttggggaatcaaaaataatattagtgttgcca
>AT1G61190_15	atagataccaaaaccttgataaacaaatggatctgcgaaggattcatcggagaagaccaagttataaaaagagcgaggaataagggttatgagatgctcggtacccttatccgtgctaat
>915423_9	atagatagagcatttgtaactaagagtaagagtaattatgaaagtgccaaccctgacgattataacatgaagttgtatttgctaagaagttttttgtctgaaattttggacaaaaaaaac
>AA_scaffold1738_25_7	atagatatttccaacgaattaccatcaacagattttgatgaattagtcggaattgaagaacatgtagcaaaattgaaatcaatgatatctttagaatctgatgaggtcaaaattgttggt
>AT4G19050_10	atagatcgcagccgctacaatcctgtcttgcaattaagctacgagctgttaaagcctgacgagacggtcaaacgtccggtgattgcttgcttttggcatatcttggacttctacaagtac
>ref0000288-_gene=20993.1_-_1_27	atagatctcactcggttacgaactcttaccatcaaatgctgcagaaaacttgtttcgttgccaggtcttcctccttccctagagttcctatgtgcaaaccattgtcgatcacttgagaga
>AA_scaffold4429_2_17	atagatgaaagccctgaatgccctgaacttttaactctcctactaaagactaacaaattggtaaatatctcaggagaattcttccggcatatgcctaaactacttgttttggatctatca
>494325_19	atagatgagactgatgaactgcatatacatgagagttccttcaaaggaatgcacaatctcctttttctaaaaatttatactaagaaattggaccagaagaaagaagttagatggcactta
>915422_19	atagatgaggttaaaaaagtgcggatacataagaatgcctttgacgggatgactaatctccgatttctgaaattctacaaaagttccttggaaaggaagaaaggttttagatgggatcta
>AA_scaffold3428_1_16	atagatgatgaagcatgggataattttgtgaaaatgcatgatgtgatccgccaaatggctctatggatcgcatctgatgaaactttagttgtgcaaactggtgttaacttaagtcagatc
>AA_scaffold5757_14_13	atagatgatttgagtttaattattatggagttcacacaaaatcttccgatggaaaaagaaactcttcccatggaaaacaaaacacttcctatattgaaatatagttatgataatttaagt
>Bra026368_6	atagatggtttgaggagcagtgaggttcagaagattggtatttggggtatgggtggagtagggaaaacgacattggtgaggacgttgaacaataagcttcatgaagagactgcaactcaa
>Bra028500_22	atagatttgagctattccttcaagttgaaagagataccaaatctttcggaaacttcaaatctcgaaatactgagacttgtattctgtaaaagtttggtggagcttccctcctctatttcg
>AT5G41540_22:ref0000288-_gene=20993.1_-_1_22	atagatttgagcttttcgcgtaagttgaaagaaattcctaatctttcaaatgctactaatcttgagacattgacacttattaagtgctcaagtttggtggagcttccctcttccatttcg
>Bra019063_12	atagcaaaagaggtttctcgggaatgtggtggattgccgttggctatcgtcacggttggaatggctatgcgagggaaaaagaaggtcaacctgtggaaacatgcccttgaagaactcaag
>915860_20	atagcaacaaccttaccaaatctgcaagtgttgaaattatttttttcccgtgtttgtgttgatgacatattaatggaggaactacagcagttggagcacttgaagattttaacggcaaac
>Tp1G10900_3	atagcagaagaaggaggtctacaaaggcttcatcaaatcaaggtatggcttgagagagtcgagaatatcgaatctcaattcaatgaactagatagtaacagaactgttgagcttgaaagg
>AT4G19500_3	atagcagaatcgaggatctcaatagtcatcttctctaaaaactatgcttcttccacgtggtgcttagatgaattggttgagatccacacgtgttataaggaattggctcaaatagtggtt
>907021_6	atagcaggagtagacttcaaaaactgcaaaaatgaggcggaaatgattgaggagattgcaaaccatgtttctaaccaactgaatgtgacaccgtctaaggattttgatggcatggtagga
>Bra019063_6	atagcatcagagatgttagtcaaagttctaagctgtttgatgagcgatgatgttcaaaaggtcggtatttggggaataggaggtgttggtaaaactactttagtccgagaactgaacaat
>AT5G17890_39	atagcattaatagagtcaaagaagataaaaaaaataaagcaagcagacgaaagggatcaaataaagcacgcagacgaaagggaacaaagaaagcattccaaagatcatgaggaagaagaa
>Bra020861_30	atagccacagatgtttcaaacaagctgattagttctgttccatcaagtgatttcaacagcttagttgggatgagagctcacatgaaaagtatggaactgctcttacgcttggattccaat
>ref0000287+_gene=5187.1_+_1_71	atagccctatgcgctgttatccagtttcctgaagacgacggccacaataatcttttggtgcaatgccactttgtgttcacgaatgaagatggtattcgtagttcttttagttgcactatt
>Bra010588_12	atagcctgctttttcgatgatgaaccagttgatatagtggaaggctgtctagcaaaatgttttttggatgtgacacaagggattcgcgtcttagttgaaaaatctctcatatctattgaa
>Bra027122_3	atagctagagctttatataaccaatttcatgagaacttcaaactttctatctttatggagaacgtgagtgaaagttatggtggaactaacctcgatagctatggtttaaagctgggctta
>AT3G25510_18	atagctcatacacaatcaactaatgaccctagaaaatctctttttttggttgatgaaagagagatttgtgaggccctcagtgatgagacaatggatagtagtcgacgtattatagggatg
>Bra013959_30	atagctctcgaggtgcttcaagctagaagaacagctataagacgagcaccatggtcaattgcgctacttacccgtcttcaagttttagcaattgggaatagcttctatgcttcagaaggt
>AT1G58400_2	atagctgaactaaaaagtaatctaaacttgttaaagtcctttttgaaagatgcagaagccaagaaaaatacaagtcagatggtgcgacattgtgttgaagagattaaagaaattgtttat
>AA_scaffold1738_58_11	atagctggcgaggtttctcaaaactgggacaatgaagcagatatggtggaaagaatcgctatgaacatttcagaagaattgaattctgcaccatcacgacataccgaaaatctagttgga
>891858_3	atagctggggaatacttgctaaactgggaaaatgaagcgcatatgattgaaaagatagccaaagatacttcggagaaactaaatgctacaccctctagggattttgatgggatagtggga
>ref0000287+_gene=5187.1_+_1_43	atagcttgtaaggtgttgaattgtggttttggtttggtatatgccaatgatgaaaagactgccgtaattccaaagagagttgagaagcctaaaatactttctttcgttggagttgaacga
>891510_30	ataggaaactccataaccacccctctggttggtgcacgttcaagatttgaggcttgcctcttgcttccgccaaccaaagtgcatgcgtatcttgttataacttgctgtataagaagcaaa
>Bra019755_25	ataggaacgtgtgatggtcttaaagatttgacgtggctgctgctcgcgccaaaccttacttccctttgtgtgttacagtcaaaacaactagaggagataataagcaaagataaagctgcg
>AT4G16940_7	ataggaagagctcttttcagtcaactctctagccagttccaccatcgcgctttcataacttataaaagcaccagtggtagtgacgtctctggcatgaagttgagttgggaaaaagaactt
>AA_scaffold6329_1_5	ataggaatttggggtccggcgggaattggtaagagcaccattgctagatctctgtttaacaaacactctcagaaatttcagttgagtacaatcatggtgaatatcagagaaagttatccg
>AT3G44480_40	ataggagaatgcgggatactccaaagagaaacgagatcacttcgccggagctcttcgccggatctctcgccggaatcttctcgtgtttctagctacgaccactgtttgagaggtgattga
>Tp5G11250_19	ataggagaggtgaacaagcttaactcagacctagctaagaaattcactgactgcaaatatctgcgggttcttgatatctcgaaatcgatatttgatgctcctctgtctgagttggatgag
>ref0000140-_gene=15865.1_-_1_ref0000284+_gene=6214.1_+_1_31	ataggagattcgttgaccatccgttcatctttctgctccatatttaggatttgcgttgtggtttcccctaaatcagagatgaaagaagaatatgttggtttaatgtgtcgcaaacgcata
>ref0000287-_gene=5307.1_-_1_10	ataggagttccacctccaactcgagaaaatggatcgaagattgttttcaccacacgttcaaaggaagtttgcaagcacatgaaagctgacaagcagataaaagttgactgtttgtcacca
>915860_10	ataggagttccacctccaactcgagcaaatggatcgaagattgttttcaccactcgttcgaaggaagtttgcaaggacatgaaagctgacaagcagatagaagttgattgtttgtcacca
>Bra019273_34	ataggatgtcaatttacagttcttgggggcaaaagggactatgatacatattctagatggaatgaagaagtttctagccagcaagataaaaggataaggcatgaaactgaggaacaaaga
>AT4G09360_2	ataggcaaaaccaccattgccaagtgtctctatgaagaatattcgcgccgatttgttcactattgtttcatagaaaacgttaggatttttgcaaagaatggcctcccatatttgcaggaa
>Bra019410_21	ataggcatagatttggacttttcagagttggatacggagttgaagataagtgacggagtttttgaaagaatgtccaatgtccaattcttaagagtcaaagacaggaagccatatccttac
>330904_6	ataggcttgaatttgtcgaattataggaacgagagggagctcgttgaaaagatagttgactcgatcaaaagagtgcttgccctaattccactgggaagcagagtaacagagtatctgaac
>AT5G46470_15	atagggaaaacactaagagtcagctatgatgggttgaataacagaaaagatgaagcaatatttcgtcacattgcatgtattttcaatggtgagaaagtcagtgacatcaaactattacta
>Bra026094_14	atagggaaggagaagttgataggttactggattcacgaaggatttcttgatgaaaacatcaacgaagatggagctaagaatcaaggttatgatataatcggttccttagttcattcccat
>AT1G12290_21:ref0000455-_gene=26103.1_-_1_21	atagggagattgccagttggtttattaaagttgaaaaagctgatgcatctgaatctagagtcaatgttgtgccttgagagtgtttcagggattgatcatttgtcgaatctgaagacggtg
>AT4G09430_8	atagggatattgggtatgggaggcataggcaagaccgccattgccaactatctctataaccaattctcacatgaatattgggcacactgtttcatagaagacgcttggaacaccaatgac
>493178_8	atagggatttgtgggccttccgaaactggtaagactaccataggaagagctctatacagcaaaatcaaaagccacttccaccatcgggctttcgtagcatacaagagaacaatgccgagc
>Tp7G09740_20	ataggggaagctgttaaccttcagaccttgaggtgtatctcctcttacagctggagaacactgaaacatgagttactcaaaaaccttcgggaattggaaatcaacgattccaattctgta
>ref0000127+_gene=23618.1_+_1_39	atagggtatacacctcttcaaggacttgttaatgagattgaacacagtgaagagtctggagatatcaatgtagaaactgagagaagcacgaagcgcatgcggctatatcacttcatataa
>AT1G53350_12:ref0000374+_gene=30501.1_+_1_12	atagtaagctctaggagagacaaaactgaattcaaggttgatgaagccatgggaaaggagatggtcacatattgtggaggactaccgttagccgttaaagtgctgggagggttgttagct
>ref0000455-_gene=26174.1_-_1_29	atagtagaagaagggtcgatgccacttcttcgtgctttgactatatgtaattgcagaaagttgaagcttccgggtgggatcaattacataacctccttaaaggaattgacaattgtagga
>Tp2G10150_28	atagtaggttgtgaggtgctgaagtgtggctttgatttggtatatgcacccgatgaaagagagaacatatgttgggatgcaaagactgttgaaactgaaaatagggttgtgaacgttcaa
>AT5G47250_17:ref0000287+_gene=5067.1_+_1_17	atagtatctgaatttagggatggagaaagatatgttgtgaaaacagatgctggtttaagccaactgcctgatgtcaccgattggacaactgtgacaaagatgtctctgttcaacaatgag
>906176_4	atagtcaaatgcaagaacaagttaggtcaacatgtgatccctgttttctatgatttggatcctactgatgtcagaaacaagaccggagactttggaaatatatttgacaggacatgccac
>AT3G44670_7	atagtcatgactattttctatgaagtggatccaactgacataaagaaacagaccggtgaatttggaaaagccttcacaaaaacatgtaaaggtaaaacaaaagagtatgttgagagatgg
>Bra038872_2	atagtccaagaaaacaaaataattgcttactcttcttcatctccaccatctccaaagtcgtctttgccacgtaactgcatacatgatgtcttcccgagcttccacggagcagatgtccgt
>ref0000542-_gene=22930.1_-_1_6	atagtctcagagatgttagccaaagttctaagctgtttaaagagcgataaggttcaaaagatcggtgtatggggtatgggtggagttgggaagacaacactagtcagagaactgaacaat
>AT4G16900_24	atagtgagaggcaaccaaatgcttgagaagctatgggaaggcgtccagtcgcttgcaagtctcgtggagatggatatgtcagaatgtggaaacctgacagaaattccagatctttcaaag
>914939_22	atagtgattcaattcagcgccagagataaaaatttcgacataattgaatgtgcatggctattgtatcgttgcatattcatcagcaactcagtaaactctactgacatgacgttcgatcta
>AA_scaffold4402_89_35	atagtgcaggaaaaaattaagaaaccttataattacatggcagtaatttggcagcgtataatgccgctcttgtgtggtgttggtatcgctgtaataatggtggctcttcatgccatttgg
>AA_scaffold5599_7_5	atagtggtgttgatggaagttgagaatcttaccacaaaaggagattttgatgtggtggttgagacaactcttgtagttgaggttgaagaattgcctattcaacgaataattgttggtcat
>Bra036995_15	atagttaaagagagtttgatagaatgctggatatgcgagggattcgtcggggagtaccaagtcttgaaaagagcggtgaataaaggttatgagctactatgtacccttatccgtgcaaat
>Bra010589_25	atagttaatcttgaagagttgaatctcgaaaattgctcgaatcttgtggagctccctagcttgttgagatcggaaatagagaaatgcaccaagtcagattgctcgagaggtagtggaaag
>Tp6G07710_11	atagttcttgacgatgtggatgatcgattgcttctagatgccttagtgggacaagctctgtggtttggctctggtagcagaattattgtgataacaaaggatgtacatttattaagaagc
>ref0000253+_gene=3336.1_+_1_17	atagttgaatcaaatggatgcgtaaagatacatgatttgcttgaacagatgggtagagagcttgttcgtcaacaagcagttaacaacccagcccaacggttactattatgggatcctgaa
>ref0000491-_gene=17201.1_-_1_8	atagttggaatatgtggccctgcaggcattggtaagactactattgctagagctttatatagtttacttttaagtagtttccagcttagttgttttgtggagaatcttagtggaagcgat
>Tp2G29750_13	atagttggcgtttcacttaaaggacgatctttaaacacatggaaaggccaggtggaaagctggtctcaaggggaaacagttcttgataatcctcagcctactgtgctagaatgtctgcag
>907022_26	atagttggctgtccaaaacttgtatcactgccagagctccctagctcactcacaatactacaagcaagcaattgtgaatcactggagacagtatctcttccttttgactctttatttgaa
>AA_scaffold4429_5_15	atagttggtagtcctgaatgccctcaacttacaactctctttctccataaaaactctgaattggtaaatatatcgggaaaattctttcggtctatgtcaagacttcttgttttggatcta
>ref0000139-_gene=8815.1_-_1_12	atagtttttccgaatataaagttgatgaaaaaatggaagagcttggtgttaggcgggttgttagttgtgcacttcacattggatgagtggaaaaggatctatgggaatattaaatctcac
>AA_scaffold4429_5_8	atatataatattcttaggagaaagaaatttgtgttcttgttggatgatatttgggaacaagtggatctagaaagcgtcggagttcccgatcctaacaaagaaaatggatataaagtagca
>907036_26	atatatcatgccactgcagaaatttatctagagggaagaggcgcagatattgaaaaaattccatattgcatcaaagatcttgatgggttaaaggagcttcatatatatggctgtccaaaa
>AT3G44480_38	atatatccaagcatatatccaagcatatatccacttttaacagagcatatatacacatttgaacttgacgtagaggaggtgacttccacggagcttgtctttgagttcccacaactcaac
>891933_36	atatatgtagaaaactgcgagtcactagagagacttgatttctcctttcataatcatccagagagatctgccacacttgttaactgcttcaagctgaataaagaagcgagagaattcatc
>AA_scaffold1582_3_23	atatatttatcaccgagtttgttcgaggagcaattgtcgtatgattctagagtgtggagatgtattcaacaggttgatattgaagatcttgaaaaggaatcagtaataatattaggttta
>Bra036413_17	atatatttcgaaagtgaatatgtgattatgcatgatctgctagtccagctgggtagagatattgtccgcaagcagtccactgagcctggacaacgccagtttctggtcgatgaaagagag
>948503_15	atatatttttcctccgggaaagccggtatagaatacttacgccgaaagcagaattatttacaacaaggattaacaactcagcttcataaaatttcgcaaagcatctcgaacacatgtgcc
>AT5G46490_28	atatcaaaagaagagagtaatatgatacaatgggagggagcgaaggtgagtagttctaaacttaatattctctccaaactattttactatcactgtttatatttaaactattgtcgcaga
>Bra030779_23	atatcaaaagacggtccgttgcagtttgaaacggctatggctagccttcgctctatcgagatacaaggaggtaccatctctgatataatggagcatacgagatatggaggcagaagtaca
>AA_scaffold5757_1_20	atatcaaagttggtttccttgagatatcttgacttgtcacataccaatatagatcgattgcctcttggattacaaaagttggaaatgctaatacatttgaatttggagcatacaaaaagt
>Bra010496_40	atatcaaccaaatttaaggcttgcatcttaagtgcggatttggagggaaataactttccacattggtcacaagcatcggtttgttgtggcatcattaagatttctagacatcttgaataa
>AT4G08450_25:ref0000491+_gene=16590.1_+_1_25	atatcaagcaacatctcagagctatgcctaaacagtttagcagttgaggaattcccatccaacttgcatctagagaatcttgtttatcttttaatttggggaatgacgagtgtcaagttg
>Bra022037_19	atatcaatggacctagatgaaattgataaggtgaagatacatgaaaaggcttttaaaaggatgagtaatctccgttttctaaaattctataaaaggtcattgcaaccgaagaaagaagtt
>907495_2	atatcacaacagtttacaaggaaatatgtgtggcacacgattttgcagaagcttagtgcacaacatgatgagtatagagactcaaatatgactgaagacgaacttcaggacaaactcttt
>AA_scaffold5573_7_23	atatcagagagtttggttgaaaaacaattatcatatgattctagagtgtggagatgtattcaagacgttgaaattacagatcttccaaagaaatcagtaagaatactagctttgccagaa
>907740_19	atatcatggaatctagcagatctagatgagttgcacatccataagagagcttttgaaaggatgaaaaatctcgattttataagaatctacgatgattcattggcattgcatatacaagaa
>ref0000253-_gene=4387.1_-_1_AT5G17970_19	atatcattagatatgtctgaaattgaagatcaagtgtatgtaagtgaaaaagcctttgagaaaatgcctaatctccaattcttgtggctatacaagaatttcccagatgaagcagtcaag
>AA_scaffold2957_13_24	atatccaatttgaagatacgagatatcttaagattctctattgatcaactgaatgagcgccagaaagatgtgtttcttgacatagcgtatttctttagatcagaggatgaatattttgtc
>888441_23	atatccactgtgaacctctccccgcatgttaagctgaaccgagagctttcgaattttctaacagaattcccaggggtttcagatgctttgaaccatgagcgattaccaagcgtggttgaa
>ref0000454+_gene=12029.1_+_1_13	atatccataacccagttcgagtatacttatgttgtcccaagattgaatatcacagacggcttaaagcaattcagcttttatgcctttgaagatcacaactgtccatacccggggaatctc
>493640_23	atatccgagataacgatagattgggaaagcaaagaaagaagagagctttcaccaatggagattcatccatctacaagaacgtgtagttccaagtttgtttcctatataaatgaaaaagcc
>Bra001161_20	atatccgaggacctcgactgtcttcccgacaatctgagattgctatactggcgaatgtgtccactgagagtttggccttccaagttctctggcaagtttcttgttgaactaatcatgcca
>Bra016594_24	atatccgattctaaagataatggctttgaagacacaagcatgtgccttagatcagtccacatgtttttctttggcacagagccgtttgtgggaaataaactggggtgctctcttacagac
>AT1G63350_24	atatcgaataatagtaatagaaataggaactcatctagaatatcacttccagtaactatggacaggcttcaagaatttaccattgagcattgccatacctctgagataaagatgggaagg
>Tp2G00800_25	atatcggagacagcggttgaagatgtgtctgcatcaactagcctatggcctcgtcttacgtctcttagaataaataaaagcggaaagctcaagagattaacacatctccctaagaacgtc
>Bra027778_19	atatcgtttgatatatcaagaatcaacgaactatccatcagcaagaaagcttttaaaagaatgactgatctccgattcctcaaaatttacaaaagacaatatgacgggaatgatagaatg
>ref0000288-_gene=20939.1_-_1_10	atatctaagagtatggatgtttacagtagagctagtctagttgactataacatgaagttgcacttgcaaagaacttttctagctgaaatgttagacaaaaaagacataaagatagatcag
>AT4G08450_9:ref0000491+_gene=16590.1_+_1_9	atatctaagagtatggctatttatagtagagcaaactcggacgactataacttgaagttgcatttgcaagaaaagttgttgtctaaacttttagacaaaaaaaacttggagataaatcac
>Bra017542_9	atatctaagattatggaaggttataggggagccaaccctgatgactataacatgaagctgagtttgcaaagacattttctgtctgaaattttaggcacaaggcacatacagatagatcac
>Bra026985_18	atatctaagttgtcaagtttaagaacattaaagttactaggttgcaaacaacttaggtttgacaaaagctgcaaggagttggttctcttgaaacatttagaagttctaaccattgaaatc
>ref0000339+_gene=27427.1_+_1_20	atatctagtaacattaagcgtctctatgtagcaggcacaatgattaaagaatttcctgcatccattgttggacactggtgtcgtcttgattttcttcagataggcagcagaagcctcaag
>ref0000458+_gene=6905.1_+_1_22	atatctcgaaaaattagactactagaatggaaggattttccgatgacaagtttgccttctaatttcaatcccaagttcctcgttaaactatacatgcagaggagcaagcttgagaagttg
>916001_22	atatctcgtaaacttcgattactacactggacttattttccgatgacatgtttgcctcctattttcaacacggagttcctggttgaactacacatgcgttacagcaaacttgagaagttg
>475351_23	atatctctagctgagtgttgtttgaaggaagatccaatgccgattctagagaagctgattcacttaaatgaggtcagtttatcgcatcaatctttttgcgggaagagaatggtttgctcg
>Bra027333_34	atatctgcaaggttctcagaactcatctcctccgctgatctcagctccatactgtcacaatcaccacttcgtctagatcccaaaaatagaggctttggtcaccctggaagtagtagcagc
>Tp6G07710_26	atatctgggcttactcgcctattgatgagtggttgcagcaagttgagacttatctcaccgaatatttctaaactcaaacatctcgaggatgtagatttttcgttctgcttggcattgact
>312255_14	atatgcgagggattcattgatggatatgaaaacaaaaaaggagctgtggaccaaggctatgagatactcggtactcttgttcgtgcctctttgttggtggagggaggaaagttcaacaat
>Bra019273_32	atatgcgatggcagtgttgtgagagatgaatctctagagttacacattcctgtactcgtgaacgatcatctctttacattgggaggttctttgatcctaaacaaaggcaatgaacctgaa
>Bra018804_17	atatgctccagtcctcctcctgctcttccatccctgagaaaatttgttgtcgatgactgcccaaagatgccattagagagtttcagagacacgaacaggagtaaggaagttgatggatga
>Tp1G10900_10	atatggaggaaagtagatttaactgaggttggtgtcccaaatccaacaagagaaaacggatgcaaaatagcattcacaactcgctctctaggcgtatgtacgagcatgggggttcatgat
>Bra001162_44	atatggcaagctttagagtcttcctttgtgtctatcattctagccttgccatcttcggaccaagcggagatattgactgagtggttgagcaagaatggggtgtatccggatttgacagag
>893714_3	atatggcctgaacttaaacaagccatctgggaatcaaggatttctatagtcgttctctcaagtaactacgctggttcaagctggtgcttggatgagttgctagagatcatggaatgcagg
>Tp6G04660_29	atatggcttgacacgttctataggctcaagtgcctacgtatgaagggatgcaacaattttaaatgtacgtcactgtccttatcaaagatcagaggtcttaaagaggttgacttttcagac
>Bra023647_3	atatgggaatcaagagtttccattgttgttctctccaagaactacggtggttcgagctggtgcttggacgagttggtagagatcatggagtgcaaggaagtttctggacaaacagtgatg
>890967_5	atatggggaatgggtggcattggcaaaaccaccatagctaagtacatttatgaacaatataaacacagattttcgcctcatttttgtttcataccaaacgttaggaaaatttcctcaaaa
>Bra034079_8	atatggggtcccgttgggattgggaagactaccattgcaagagctctgtttggtcgaatctctcgtcacttccaaagcagcattttcatagacagagctttcgtatcaaagactatggaa
>Bra022037_8	atatggggtccttccggaattggcaagagtattattgcaagagcactagaagctcgactctctcgtcacttccatggtaaagttttcatcgacatgcgtttcatatccaagagtaaggaa
>ref0000339+_gene=27384.1_+_1_8	atatggggtccttctggaattggcaagactactattgcaagagcgttatttgctcgactctctcgtcacttccaatgtagtgtgtatattgacagagcctttgtatctaagagtatggca
>896835_8	atatggggttcctcagggattggtaagactatcattgcaagagctctatttaaccgactttctcgacacttccatggtagtattttcatcgatagagctttcatatctaagagcatgaat
>AT1G12210_8	atatgggtcgtggtgtctaaaaacgcaacagtacataagattcaaaaaagcatcggggaaaaactaggccttgttgggaagaattgggacgagaaaaacaaaaaccagagagcccttgac
>ref0000455+_gene=25489.1_+_1_8	atatgggtcgtggtgtctaaaaacgcaacagtacataagattcaaagaagcatcggggaaaaactaggccttgttgggaagaattgggacgagaaaaacaaaaaccagagagcccttgac
>ref0000455-_gene=26104.1_-_1_8:AT1G12280_8	atatgggtggtggtgtctaagagtccagatatccataggattcaaggagacatcgggaagagactagaccttggaggcgaagagtgggataatgtaaatgaaaaccagagagcccttgac
>AA_scaffold5599_7_8	atatgggttgtcgtgtctaataatgcaacaattcataagattcaaggagacatagcaaaaaaactacgtcttaggggagaggagtgggaccaaaaagaagaagatgagagagctcgtgaa
>AA_scaffold5573_5_8	atatgggttgtggtatccaatggggcatcaatccataaggttcaaagagatataggacaaaaactaggcattagtggagaagagtggaaccaaaaaaatgaaaacgaaaaagctattgac
>AA_scaffold5573_2_8	atatgggttgtggtatccaatggggcatcaatccataaggttcaaggagatataggacaaaaactaggtgttggtggagaagagtggaacaaaaaaaatgaaaaccaaaaagctattgac
>AA_scaffold4429_4_8	atatgggttgtggtatctaatggtgcaaccatttataagattcaaaaagatatagcatcaaaagtaggttttgggggagaggaatgggaccaaaaaaatgaaaatcaaagagctattgcc
>AA_scaffold4429_3_8	atatgggttgtggtatctaatggtgcaacggtttataagattcaaacagatatatcaacaaaacttggtctcaagggagaggaatgggaccaaaaaagtgaaaatcatagagctattgac
>Bra036054_8	atatgggttgtggtgtcaaagaatttagacattcataacgttcaagaagacatagcaaaaaaactaggactttggaatgaggagtgggataagaagaatgtgaaccgtagagcccttgac
>Bra026977_8	atatgggttgtggtgtcacaaaatgcaacagtccataagattcaagggatcattggtgaaaagctaggccttggggggaaagagtgggaggagaaaagtgagatgaagagaggccaagac
>AA_scaffold5757_9_8	atatgggttgtggtgtcgaaaaatgcaacaatacgtaagattcaaggagacatagctcaaaaaataggccttagggagatggagtggagcaacaaagatgaaacccatagagcccttgac
>Bra026978_8	atatgggttgtggtgtctcaaaatgcaacagtccataggattcaagggagcatcggtgaaaagctaggccttggggggaaagagtgggacgagaaaagtgagatgaagagagctcaagac
>Bra016785_8	atatgggttgttgtgtctaaaagtgcaacagtccgtaagattcaaagagacatagctcaaaaggttggccttgtggagatgggttcgggagagaaagacgagaaccagagagcccttgac
>AA_scaffold5757_17_8	atatgggttgttgtgtctaataatgcaactattaataaggttcaaggagtcatagcaaaaagactatgtctaacgggagaggagtgggaccaaatggaagaagatgagagggctcgtgaa
>AA_scaffold5757_15_8	atatgggttgttgtgtctaattttgcaacaattcataaagttcaaggagatatagcaaaaaagctaggtcttaggggagaggagtgggaccaaaaagaagaagatgatagagctcgtgaa
>AT1G12220_8	atatgggttgttgtgtctagaagttcaacagtccgtaagatacaaagagacatagcagaaaaggtaggccttgggggaatggagtggagcgagaaaaacgataaccagatagccgttgac
>Bra026682_8	atatgggttgttgtgtctcaaaatgcaacagcccataagattcaggggagcatcggtgaaaagctaggcgttgggggcaaagagtgggacgagaaaagcgacgtggagagatcccatgac
>Tp6G07710_17	atatgtataacacacttgtggaaaactgtggagatgcacagtttgctacaagaaatgggcagaggaattgtatctgcacagtcctttgacgagcctggagaacgtcagtttttggtggat
>AA_scaffold5757_1_15	atatgtgaaagatttatagatgaaacagaaggtagagaaaaagcaataaaccaaggatataagatacttgctacccttatccgtgtaagtttattgttagacacatctatagataaatca
>Bra012688_19	atatgtgaagtacttgccgaaaatctcggcacagagaatgtgttaggaatgtatttcaacacatcagagctcgaggaggcattgtttgtaaacgaagaatcgttcaaaggaatgcgtaat
>Bra025493_30	atatgttgtgaacttgacgctactacgagtgaaattcggtttgaattcaaccgcaaatatgttattgagtgtggtgtccagatgttggcggaggaaggtgagataaaactagcttcctct
>AT5G17680_39	atattaaaagatgctgatgcttgtgagctggttgttatggatgaggtgtggtatcctgatccaaaagctttcacaaacatgtattttggatcagatcaccttctcttattcagcagaacc
>AA_scaffold1582_3_14	atattaaagtatagctatgataatttaaaagaggagaaagtgaaatcatgtttcttgtattgctctctatttcccgaagacgatcatatagaaaaagagaagttgatagactattggata
>915416_10	atattagaccaaaaggacatagaggtagaacatttaggtgtaatagaagagaggctaaagcaccagaaagttcttatcgttcttgatgatttggatgatcaaatggtgttagataccttg
>Tp2G11320_8	atattagataaagaagggataaaggtagatcacttaagtgcggtgagagagaagctaaagcagaagaaagttctgatctttatcgacgatttggatgatcatgtggtgttagatgcattg
>AA_scaffold4429_4_50	atattagatatggctctaatgaaagagttggagcttttagaatatttggaattaataagcgtaagtatatcaccaagtatgattggagagcaatggttttataattcaaaagtgaggaca
>AT3G44400_25	atattagatctccacagttgctcaagtcttgtggagcttccctcttttggaaacgcaactaaacttgagaaactagatcttgaaaattgttcgagtcttgtgaagctcccaccatctatc
>ref0000242-_gene=28879.1_-_1_27	atattatgtggttttggatcgcttatgaggaaaggacggaaagttaaggccacttcagagtttcttgatcatgaatggatgatgcagagggatcagctagcgcctgataaccaacaagct
>AA_scaffold3630_27_16	atattattgaatctagcggagttagaggagttgattatagataaggaagcctttaaaaggtttcgtaatctccgatttttaagaatctacgaagactcattggcattgcataagcaagtc
>Tp2G00810_18	atattatttgatatatgtgatatcgatgaagtatctatcagtgaaagagctttcaaaaacatgcctaatcttcaattcctcaaagtatatggaaattataagatgcatatatcagaggaa
>AA_scaffold5757_14_14	atattgaaatatagttatgataatttaagtggggaaaacgtgaagtcatgctttctttactgctctctttttcctcaagattgtgaaatacacaaaaagagattgatagagtattggata
>Tp1G14190_23	atattgaacacggtagctttgggtggtcttcaaatctttgcagttgtgatgtgcaaaatctctgagataaagatggattgggaaagcaaagaaaggagggaaggtttaccacatacaagt
>AA_scaffold5269_13_14	atattgaagtatagctatgataatttaagagatgaacaagtgaaatcatgttttttgtattgctctctatttccagaagattgtcatatagaaaaagagggattgatagaccattggata
>AT1G63740_32	atattgacaggcgaaaccaacagaaacataagcacctatggaagctatgaatccagatcagagcaagtctctgaatacgaagatggatatcactctgataggagacttgagttccacgaa
>Bra027779_4	atattggagtgcaagaaagctatggggcatatagtcatgacaatcttctacggagtggatccttccgatgtacggaaacaaaccggggaattcgggatagctttcaatgaaacttgtgca
>ref0000454-_gene=14223.1_-_1_36	atattggatgatgtggttcattttgaattgcttccggttagcagggagaacaagattcttgatgattgttgcactgttacagagtgtggagtatatgcaattactgaaaacgtagaccaa
>494325_26	atattgtgcgaaagagtgcagctgcgtacacctctcatgaccatgctttctcccactttgacgaggttgactttttcgaacaaccaaagtttggtggaagtcccttcttcaatccagaat
>916056_13	atatttaaaacaaccatatggacaatcaaggatttgcttgctgatttttccatgtttgtgatgcaaatgaaaaaaaactttgaaatggagaaacatgatgaatcaaatgcaatattgtga
>ref0000284-_gene=6520.1_-_1_15	atatttaacgaaaagttgatagaaagatggatatgcgaaggattcatcggagaagaccaagttataaaaagagcgaggaataagggttatgcgatgcttggtacccttacccgtgcaaat
>941306_18	atatttgatgtcaatcctgacgccttcaagaagatggtcagtcttagattcttgaagatatacaactcctactctgaaaatgttcctggactcaactttcccaatggcctcaattatctt
>480565_8	atatttggtcctgcaggtattggtaagacaactattgcgagagctttgcatagtctaatctttaataagtttcagcttacttgttttgtggaaaatcttagtggaagctattccattggt
>AA_scaffold1738_18_33	atatttgtcttctatgtcaacaaaaaggatcccaattttaaagctgataaagttacatttaaattctacacagtaaatggtgaaaatgaggatttagataataaaagtatggtcacaaaa
>895002_5	atattttgtatgaatgcctttggtcaaaagtcccctaacgctggtttcgcaaacctttctcttgaagttacataccttgccggtaaacttcctctaggaccagtggcggatccaagataa
>Bra029454_17	atatttttagacattgcatgtttctttagaaagatggataaagacgacgttgcaatgttgcttgatggatgtggtttctctgcacatattgggtttaaaaaccttgttgacaaatcactg
>915648_14	atatttttggacatagcttgtttcttccaaggagaaaatgttgactacgtgatgcaagtgcttgagggttgtggtttctttccacatgttggaatcgatgttcttgtagagaagtatgtt
>Bra013372_5	atcaaaaacaagaagaagaatcttctgctgattctggatgatgaaggaagcatgacaactgaggaacatgtaatggaagagctacacctccgacagtttctggaagatgttgtcaaagac
>AA_scaffold2535_41_9	atcaaaacattcgttgataacattgacattcggaaaggcaagtcactcactcctgaactcgtaagtgctatcgaaggatcgaagattgcgattatcattttctcgaagaattacgctaca
>AA_scaffold4513_25_36	atcaaaagggataatgaagcggatatgatcgacaaaatagcgaatgaaatttcgtatatgttgaataattcttcaccctcaagtgatttcaatgatttaattgggatgagatctcatatg
>891930_27	atcaaaagttttccggagatctccacaaacattaagcgtctcaacctcatgaaaactgcagtaaaagaagtgccttcgacgatcaagtcatggtctcctcttcgtaaattggaaatgtca
>AA_scaffold2957_20_8	atcaaaccacgcctggaggaactcgaacagaaactgattctcaaatcttcaaacaaaaagatcgacgatgtgactcgcgtaatcggactaatcgggatgcctggaataggtaaatccaaa
>AA_scaffold6113_13_53	atcaaaccgtttcttccggttttatcacttgttgatatgggttgttgtattggagcaccaattgctttaaacattgaatcgattatgtctccttttggagctacaatgttgttccttgtg
>Bra006556_25	atcaaactcccttacttgaatggaaatagtctggagaaattatatattggcggatgctcaagtcttgtggagtttccctcctttattgagaatgccgttagtctccgaaagttggatctt
>AA_scaffold2391_59_7	atcaaactcgaaccacttagtttcgacgaatcgaaagctttattcgacggttcacggggtttactcgagttgttaaccgccgaagattggcccggtttacttcaaacccttttcaagaaa
>AA_scaffold5422_2_30	atcaaagaaataccgtcatcaatcttggatctcactagacttactacattagatttggagaactgtgaaagacttcagcacctgccaccaggggtaagtgatctgaaagctctggtcaca
>Bra002153_3	atcaaagaatcaagggttgctcttgtcttgctatcccctaactacgcttcttcgagatggtgtttggatgagttggtggaaatcatgaagtgcagagaaagggagcaacaaacagtgata
>AA_scaffold2957_20_4	atcaaagaatgtgttgataaaggagatttgagggtatttccggtattttacaaggtgtctgttaacaccgtgaaagagctaaccggtcaatttggtgataactttcggttaacgaagaaa
>Bra026368_21	atcaaagaattcccaaaagggctagaaaagctggagagctttaaacaccttgatctttcaggaacagttcacctcaaaactattccagctggaattgtttcgcggttatcaagtttggag
>948566_4	atcaaagattgtgttgagaaaggtaaccttgttgctattcctatcttctacaagttggatccatctactgttagaggtgttagaggaaagttcggtgatgcttttagggatcttgaggaa
>ref0000140+_gene=15578.1_+_1_ref0000284-_gene=6380.1_-_1_20	atcaaagctcttcagttactacaaacccttaatatatctggctgcagaagactcgcatcattgccaaagctccctggttcgctcaaatctctaatggcagacaactgtgaatcactggag
>AT5G58120_27	atcaaagctcttcatcagctgttttcacttgatctaactggctgcagaagacttgcatcattgccagagctccctggttcgctccttgatctagaggcagaagattgtgaatcactggag
>Bra037123_11	atcaaagctgtcgctgaaggcgtggatgggagagtctatgttcataagttaaggtttttgacgtttgaagaaagctggaaactgtttgagcagaaagcattcatgaattttcaatgggtt
>AT1G56540_27	atcaaaggtcttcataatctacgtgtccttgctctatcaaactgtaaaaaactcacgtcattgccgaagcttcctagttcactcaaatggctacgggcaagccattgtgaatcactggag
>ref0000287+_gene=5229.1_+_1_10:AT5G44510_10	atcaaagtacgttatccaagaccttgtcacgatgagtacagtgcaaagctgcagttacagaaagaattgttgtctcagatgattaaccagaaagatatggtggttcctcatttaggtgtt
>AT5G46510_29	atcaaatatctcgatctagaccaaactgggattgaagaggttccttggcagatcgagaacttctttaacctcactaagctaactatgaaaggttgccgcgagctaaaatgtgtatcccta
>Bra033939_9	atcaaatgtatttacgaggtgggtatgccatctgaaaatttagctcttcgaatgttctgtcaatctgcttttagacaaaattatccacctgttggtttcatggagctcgcttctgaagtt
>Bra027660_27	atcaaatgtcttcatgggttaaaagagctaagtatatatggctgtccaaaacttgcatcactcccagagcttcctcggtcgctcacaacactaacagtatacaaatgtccttcactggag
>ref0000374+_gene=30689.1_+_1_21	atcaacaaattaacaataagcgctaaggcgtttgaaagaatgcacaatcttttgttgctaaaagtttacgatccgtggtttactggaaaaggacaagtgcacattccagaggagatggat
>915866_7	atcaacaacaaatttgttgaattggagagtgaatttgatgttgtgatatgggttgtggtatctaacgactttcagtatgagggcattcaagatcagattctgggaagattacgtcttgac
>Bra003997_19	atcaacagagaatttaatataagcgatataaccttcaaaagaatgtgtaatctccaatttttaagattctactcaagatttgatgataatggtgacagcaaattacactctccacaaaat
>Bra010552_34	atcaacagtttctcaatagaatgcacttgtgagttcaaaaacgaacttggaacatgtacacgtttcagcagcattcttggtggaggttggattgaaccacgcaagattgattcagaccat
>ref0000374+_gene=30682.1_+_1_24	atcaacatggcatctctcgactcgatcttcctgatgggatgcacacgattgagatctattccagatattcctgccaacatcacatcactttctttgacatacacagcattagaagaatca
>ref0000242+_gene=27769.1_+_1_14	atcaaccatatttacaacgtaaattttccatcagcatatgaagcttgccaaatattttgtatgtatgcttttggacaaaaatttcctaaagatggtttcgaagagcttgcatgggaagtt
>ref0000287-_gene=5401.1_-_1_15	atcaaccggcttgtggagaactctctggtgaccatttcagaaaacagattggaaatgcatggcatgatacaggcggtagtcaggcaaatcgggaggtgccctaaactcaaaatcaatgaa
>Bra027775_33	atcaacgacttcgacgttattgaatgtggtgtccatatcttcaaggaggaattcgacggaagcaacaatggaggttctggcgacgaagatggtgacagtaaccactggaatacacaggac
>896835_31	atcaactgcttcaaagtggatcaagaagctctccttatggaacaatcgggtttcttcgagttttcgtgtgatgaagtgccttcatatttcactcaccaaactattggagcctctctgatc
>Bra018863_18	atcaactggtcagtttcgagaaggatctccttgaggagtaatcaaattaaaaagatatcttgcagtcccaaatgccccaacctttcgactctgtttctcggggataacatgttgaaggtt
>891510_24	atcaacttagcgtctctcgaggaagtcgacatgagtttttgctcgctattgagaagttttccggatatatctaggaacatcaagaagctcaatgtagtaagtactcaaatagaaaagggt
>ref0000374+_gene=30686.1_+_1_24	atcaacttgacatctcttaccttcctcaacatgaataaatgctcaagattgagaagattcccagatatccccaccagcatagtggacgtccaagtaacaggtacaactctagaggaattg
>AT3G44630_31	atcaacttgatatctctccgtatacttgatctcacagattgctcgcagttgaaaagttttcccgagatctccacacacatttcagagctcaggttaaaaggaactgcaataaaagaagtt
>AT1G64070_24:ref0000140-_gene=15881.1_-_1_ref0000284+_gene=6231.1_+_1_24	atcaacttggcgtctcttgagactatgtacatgactggatgcccacagttgaaaacttttccagcattttctacaaaaattaagaggctttatctagtcagaacaggggtagaagaagtg
>Bra006094_8	atcaagaaaatcgccactgatacttcgaacatgctgaataatttcacaccatcaaatgatttcgatggtttagttgggatgggagctcattgggaaaatttgaaatcaatcttatgccta
>Bra027510_11	atcaagaaaatcgccactgatatctcaaacatgctgaatagtttcacaccattgagtgatttcgacgggttagttggtatgggagctcatttggaaaagatggaaccattgttaggacta
>Bra018245_9	atcaagaaaatgttaaagggtaagagatatatgttgttattggatgacatatggagtaaagtagagattcaaaggataggattcccttcacctacaagaatgaaccgatgcaaagtagtg
>Tp6G06620_36	atcaagaaacagaacgaagcagaggaggttaagaaagtgagtagttctattgtggcttcccttaaatttgaagtgatagatagtgccaacaaagaggtcaagtgcaaggtgctcaagtgc
>Bra034079_15	atcaagaaagcactcagagttagctatgatgggttaggttgcaaagaagataaatcactgtttcgtcacgttgcatgtctttttaatggtatggaagccaatgacatcaagatgttactt
>AT1G59124_4	atcaagaagagtatcagaagacttgcttgcattattccagatcggaggagatatgcattaggtatcggaggcttaagtaataggatctccaaggtgatccgagatatgcagagttttgga
>ref0000374+_gene=30501.1_+_1_4	atcaagaagcaggtgagaaaacttgcttgctttttagtagatcgacggaaatttgcttctgatatcgaaggtataactaagaggatctctgaggtgattgtgggaatgcagagtttaggg
>923884_4	atcaagaagcaggtgagaagacttgcttgctttttagtagatcgccggaaatttgcttatgatatcgaaggtataactaagaggatctctgaggtgattgtggaaatgcagagtttaggg
>ref0000455-_gene=26174.1_-_1_4	atcaagaagcatgcgagaagacttgcttgcttcttagtggatcgccggaaatttgattcagatatcaaaggcataactaagaagatttccgaggtgattgggggaatgaagagtttagga
>ref0000509-_gene=20467.1_-_1_5:AT1G27170_5	atcaagaaggattttgaagaacaccaagtaagatttagcgaggagaaagagaaggtacaagaatggagagaagctttgacattagttgggaatcttgctggatatgtttgcgacaaggac
>907505_4	atcaagaatcacatgagaagtcttgcttgcattcaaagtggtcgtaggaagactgccttagaaatcacaagcattagtaagagaatctccaaagtgatccaggttatgcgagattttggg
>AT5G41550_25:ref0000288-_gene=20992.1_-_1_25	atcaagactcttagtgtcggaaatacaaagatagaaaatttccctccatcggttgctggatcttggtctcgtcttgcgcgccttgagattggcagcagaagcctcaagatattaacacat
>ref0000015+_gene=21606.1_+_1_20	atcaagatgcgcaatcttagatacctcaaattctatagttctcgttgtgatcgggaatgtgaagctgatagcaaactaaactttccggagggacttgagtttccgttggatgagatacgt
>ref0000139+_gene=8749.1_+_1_4	atcaagatgcgtatgagaagacatgcttgcattatttcagatcgtaggagaaatgcattagatgttggaggcatacgtacgaggatctccgacgtgatccgagatatgcagagttttgga
>Bra027778_22	atcaagccgcttgcaaatctccagaaggtggatttttcaggatctgttcatttgaaggaacttcccgatctttcaaatgcaacaaatcttgagaagttggatctaataggctgcgagagc
>Tp5G27880_26	atcaagcggttcagctacatgaagttcaatgctcctttcaggtgtcacagctttttcagcattgccagtttaacaacactaaagctcgtcaacttgaacattcaaaaaatttcagacaac
>893040_22	atcaagctcccctcttctattgggaatgccactaatctcaagaaattaaatctccgtagatgctcaaatattatggagtttccttcttttattgaaaaagccaccaatctagagatattg
>Tp7G00350_28	atcaaggaactcatattccacaactgtttgagactggatgaagaatcaaggcgagcaatcatacaacataaggttgccaagtatgtgtgcttaccaggcacaaaagtccctgccgagttc
>Bra011666_4	atcaaggagtgcgttgacttggggaagcttgtggtcatccccatcttctacaaggtggagactgacgatgtgaagaatctcaagggagtgtttggtgacaagttttgggagttggctaag
>891488_26	atcaaggttctcaatctcggagatacagatatagaagatgtccctccatcagttgctggatgtttgtctcgtcttgatcgcctcaacatttgcagcagcagcctcaagagattgacacat
>Bra028499_31	atcaagtattcatatcttgatataacttgtcgtctaataacagaaggaggtgtcatcatcatggagcttaaatgggattcaatgaatgtttctcattttcttacggagcatctgttcgta
>893714_26	atcaagttatgttctcggcttgtttcattggaaatggcgggttgtaagaaccttagaacaataccacctttccctgcaagtatagagattgtggactatcatggtcaggagtcgagctaa
>Bra024651_30	atcaataaactcgcatcattacaagagctgatcatcgatggaagtgcggtggaggagctacctctaagtctaaaacctggatcactgccatgtttggctaaattttcagcaggaggatgc
>Bra011432_22	atcaataacagttttgatcagaccggagttgacgtctccagtatcttcccaaagctgggagatctgacgatagatcactgtgatgatctcgtgacactgccttcaagcatttgcaaaatg
>Bra019410_31	atcaatatcagcatgaaatctcttgatgaacttgttctcactgactgctcttcattgaaaatctttcccgagatttccacaaacatcagcgttctaaagctcgctggaactgcaatagaa
>893712_13	atcaatcagatatacaaagttgctttcccatcaagcgaagaagctcaacaaatcttctcatactctgcgtttgggcaaagctctccaccaagaggttacatggagcacgccatcgaagta
>Bra025493_29	atcaatgaacttctatgcaatccgattcatcatcatctacttctatctgaacacctgttagtcttttctgggcccctgttcaaagagcacatatgttgtgaacttgacgctactacgagt
>485448_5	atcaatgagaggatatcgaagataaagagtcaagtagagccttattttaaattcagaacgccgagtaatgttggaagagataatggaactgatcggtggagctctccggtgtataatcat
>893757_19	atcaatgagtggtatctgaacgaagaagcttttgctgggatgtttaacctgatgtttctcagattctataagtccccttcaagtaaagatcaacccgagctgaattatttacctctacgc
>ref0000253-_gene=4369.1_-_1_19	atcaatgagtggtttctgaatgaaagagcttttggtgggatgcataatctgttgtttctaagattctacaagtcctcttcgagtaaagatcaacctgagcttcatttacctcgaggcttg
>897225_11	atcacaacacaagataaaaagcttttgaaggaatatggcatcaaccatatttacaaagtggattatccatcaccatatgaagcttgtcaaatcttttgtatgtatgcttttgatcaaaag
>907022_24	atcacaacactctttatcacagaaacaatgttagaagaatttcctgaatcaattaggctttggtctcgccttcagactcttcgtatacaaggcagtctcgagggatcacaccagagtggc
>ref0000253-_gene=4368.1_-_1_9	atcacaagaatcaattccttgttatgcctagagtctagtgatgtgaggatggtagggatattgggtcctcctgggattggcaagaccaccattgcacgagttttatatgatcaaatctct
>887642_4	atcacaccattcattgataatgagatcgagagaggacaatccatcggtcccgaactcattcgagcaattagagaatccaagatcgcaattatcttgctctcaagaaactacgcttcttcg
>887645_4	atcacaccattcattgataatgagatcgagagaggacaatccatcggtcccgaactcattcgagcaattagagaatccaagatcgcaattatcttgctgtcaagaaactacgcttcttcg
>916001_4	atcacaccattcattgataatgagatcgagagaggacaatccatcggtcctgaactcattcgagcaattagagaatccaagatcgcaattatcttgctgtcaagaaactacgcttcttcg
>AT3G04220_4:ref0000458-_gene=8404.1_-_1_4	atcacaccatttgttgataacaatatcaagagaggagaatctatcggtccagaactcattcgggcgattagagggtccaagatcgcaatcatcttgctctccaagaactacgcttcttca
>ref0000140+_gene=15580.1_+_1_ref0000284-_gene=6382.1_-_1_31	atcacagaaaaatttcattccggactacttatcaaatcatttcctgatgaaaaggggtactacttagtcaaggccatcaaatctcgaacaaaacatttactgataattcactatcacttt
>AT5G46270_28	atcacatactgcagaaatctggagactcttcccacaggaatcaacctcaaatctctcaattacctttgtttcaaaggatgctcacagttgaggagctttcctgaaatctcaactaacatc
>ref0000140-_gene=15865.1_-_1_ref0000284+_gene=6214.1_+_1_26	atcacatccctcgtaatcggagatgcaatgttagaagaaatgcttgaatcaattaggctttggtcttgccttgagactctggttgtatatggcagtgtcattacacataatttttgggca
>912305_24	atcaccattcccgttgagccttttgtaccaatgaagaagttgagacttcttcagattaataacgtggaactggaaggaaatcttaaacttctcccatctgaactcaagtggatacagtgg
>AT5G47250_20:ref0000287+_gene=5067.1_+_1_20	atcaccgagttgccaaaaggaatctcggcgttggtttctttgcggcttctcaacttatcagggacgagtataaagcatctgccggaaggtttaggagtcttgagtaaattgattcacttg
>Bra006452_9	atcaccgcattgctttacatctcgggtcttgaggagaacaaaacagcagttgctcagcaccctcttgtgatcccactgcttacaaagtctttgaagcaggggacagctaagacacgaaga
>Bra009882_24	atcacgaattgtaacaagctctctctacttcctgaagctataggcaacttgagtagactacaagtgttgaggctgagttcttgtattaatctctctgcgctgcctgaaaccatggagaga
>AA_scaffold2957_29_3	atcacggaggcgaaaatcgaattagttgtgttttcgaagcgatacatggaatcgaaatggtgtttgaatgagttggtgaagatcaagaaatgtgtggaagaaggtaatcttgtggccatt
>AA_scaffold4429_3_5	atcacggtgttaaaggaaattaaggctcttgattctcaaggacaatttgatgtggtgactgagagaattcatgtagctgaagttgagcaattgcctattcaatctaaaattgttggtcaa
>AA_scaffold573_2_91	atcactaatctccaattattggatcttagttattgcttaaagctcttcgtccattggaaaccttcatcatttattggttttgagattgcgaggatgcttaaaattggatatgttatgtaa
>Bra028500_33	atcactacgagtgagattctgtttgaattcagctgtagggacaacgatgacaagattattgagtgcggtgtacatatcttgagggaggaaggcgagagtagtagcagcgcaatggattag
>AA_scaffold573_3_37	atcactagtctccaaagattggatcttagtggatgctcaagtttggtggatcttccttcttcaattggaaatatcactagtctccaaagattggatcttagtggatgctcaagtttggtg
>AA_scaffold1659_4_25	atcactagtctcgaaaaattgaatcttcggggatgctcaagtttggtggaggttccttcttcaattggaaatatcactagtctccgagatttggattttagtagatgttcaagtttggtg
>AA_scaffold573_2_40	atcactagtctgaaatacttgtatcttagtggatactcaagtttggtggagcttccttcctcaattgaaaatattactagtctcgaatacttgaatcttagtggatgctcaagtttggtg
>AA_scaffold1659_3_10	atcactcgtctccaaaaattggatcttagtggatgctcaagcttgatggaacttccttactcaattggaaatatcaatgttctatatggcttggttcttaatggatgctcaagcttggtg
>ref0000287-_gene=5394.1_-_1_6	atcactgttcatgacaaaagtcctgagagtgaaatactcaacgaaatcgttaaggaggttaagaaagtgttgaagaaagtttcattggagggaagccaaaaggtggtctctgtggatcca
>AT1G59620_28:ref0000139-_gene=8815.1_-_1_29	atcacttccttgaaagaagtgcatgtcatcttaaataattgggactttaagaagaaactgtccaggggaggagaagattactacaaagtccaacacattcctcttgttcgatttctttaa
>ref0000316+_gene=18101.1_+_1_17	atcacttgcaagattcatgacatggttcgtgatttggtgatcgatatagccaagaaggattcgttctctaacccggaaggcctcaactgtcgtcaccttgggattagtggaaactttgat
>ref0000455+_gene=25489.1_+_1_4	atcacttgtcacgctgagatacaaaggctgtgtctctgtggattttgctctaaaaatgtgaaaaggagctatctttatgggaaaagggttattgtcttgttgagggaggttgagggtctt
>AT1G63750_34:ref0000140-_gene=15866.1_-_1_ref0000284+_gene=6215.1_+_1_34	atcagacgaggatacctagcgtttggagaagacgatgacggaacagatggagtaatatgtgacacggaagacgtcgatcagatgacggacgaaaccaagggaggcaacaatggaggatct
>Tp6G05500_18	atcagactatgggacagtgactatatttgttacctgctgaccaaaggtttgggaactgacaagataagaggaattttcctcgacacatcaaaacaaggagcaatgcgtctaagctccaac
>AT3G44400_10	atcagagaatgctatccaagactttgtttgaatgagcgcaatgcacaattgaaactacaagaacaaatgttgtctcagattttcaatcagaaagataccatgatttctcatttaggagtg
>Bra009141_3	atcagagactccagggtttccatcgtagtgctctccaagaactacgcttcctccagctggtgtttagacgagttgctggagatcttgaagtgcagagaagagttaggccagattgttatg
>Bra034079_3	atcagagattcaaggatcgccatcgttatcttatccaagacgtacgcctcttccacctggtgcttgaacgagttgctcgagatcgttaaatgcaaggaagacaagggacaaattgtgatt
>Tp7G09750_10	atcagagccgtggctgaaggagtggacgaaagagtctatgcccataagttaaggttcttaacatttgaagaaagctggaacttgtttgaacagaaagcattcaggaatatggaatgtgtc
>ref0000015-_gene=21830.1_-_1_2	atcagatccaatccgcagaagaagaagataacggcttcgtctcgcaattgggaacacaatgtgttctcgagcttcagctctgtagatgtacccaaatcctttctcagtaggattaggaaa
>Tp2G00800_19	atcagcaagaaagctttaaaagtaatggataatcttcgattcctcaagatttacaaaagaaaatatgatgggaatgatagaatgcatatacctgaggagatggagtttccgagcggtcta
>AA_scaffold5279_36_38	atcagcaagctgccagattggttagtagatctgttcaacttaaagtacttgaatttatcgaaaacccaagtgaaggaacttccaagacagttccataaactcattaacttggagacattg
>Tp2G09700_2	atcagccatctggtgagagccttagaagcagctggaatcaaatacttcatggacacgaaagaggtccttagcgaagaccatggtgttcttttgaggaagatcgagcagtcggaaatcgcg
>493178_2	atcagccatcttcgtaaggaacttgatggcaaattagtcaatacattcaacgacaccaggatcgaaagaagccgcaaaataaacccagagcttttattggcgatagaagggtctaggatc
>915598_28	atcagctgccttcctattggaatcagtcacctttctcaactaaaatggctgaacctgaagtattgtacgaagcttacatctgttccagagtttccaccaaatcttcagtgcttagatgca
>AA_scaffold871_18_8	atcaggaaaggtagcaagatagttgtcgtggcgagcgataagtccgtggttgatggacttgtcgatgatacttacgtggttccggaattaaacgagacagaaggattaaattgttttcgc
>915586_21	atcaggctttgccattcccagcatctagttgatatcgatgatctctttaaagctcaaaatcttgaggtaattgatctccaaggttgtacaagactgcagaatttcccagccgcaggtcaa
>487251_6	atcaggggaagtgaatccatgcgggaggccttgaagatggaggaggctaccatggagatggtgatgactgatggtgctgatttgggaggaaatttggatttgggaaagagcaaggtgaag
>Bra025493_26	atcaggttgttcaactgtttttcactagaggaagaagcaagaagagtaatcattcaacaatgtgattaccagaatgtatgtttgccaagtaaagaaatccctgaggagttcactcacaga
>Bra010552_29	atcagtctactatgtcatctgaaactgcttgacctgaaattctgcaagaatctcacttcaattccactgcttccaccaaatgtagagatcttagatgcacatggctgtggcaaactgaag
>ref0000316-_gene=19478.1_-_1_22	atcagtgaaacagtcgatctacgtaagctcacatccttaagacatgtcataggaaaattctttggagaattgcttataggcgacgcagcgaaccttcagaccttgaggtctatctcctct
>Bra028499_19	atcagtgggcgagcctttgaaggaatgcgtaatctccggttcctaagagtgtatggaagaaattttagtacattgcagatgttagaagacatagaatatttacctcgtctaaggttactc
>ref0000455+_gene=25683.1_+_1_18	atcagttgggaacttgtgagaaggatatcgctaatgagcaatcagattgcagagatatcttgcagttgcaactgctccaacctctccaccctattactccagaataacaagttggtggat
>Bra027598_19	atcagtttccccagaggctttcttcattctcttcctgatgagctaaggctctttcattgggagaactatcctctgcagtcttttcctcaaaaatttgatcctaggaaccttgttgaaatc
>AA_scaffold5757_17_5	atcataaagttgaaagatgttgaagatcttgattttaaaggaaattttgatgtggtgactgaagcggtttctgtagttgaggttgaagaattgcctattcaaccaataattattggtcaa
>AA_scaffold5757_15_5	atcataaagttgaaagatgttgaagatcttgattttaaagggaattttgatgtggtgactgaagtggtttctgtagttgaggttgacgaattgcctattcaaccaataattgttggtcaa
>AA_scaffold2957_21_12	atcataacaagtgatatttccgcaattgaaggaattgttgatgatgtttatatggtccctctgcttaaccacgaggaggcgttaaaacactttgaaaagtatgcaggtgagagtaaatgt
>948499_8	atcataacctcaagagataaatcagttcttgagcagtgccagatgaatgagatttatgagcttaaaggtctaagtgatgaagatgctctgaagctattgacaagatgtgcctttgggaat
>Bra029432_21	atcataacgtctaggaacagacatgtttttatactatgcaaaaccgatcatgtctatgaggtcaagccattagaatttcctaactctctacatcttctgaaccccggaatatttcagagt
>Tp2G20370_12	atcataataaccactcgggacaagcgtgtgctagatcagcatgatgtggaacacatatatgaagttaagcctctgaagactacacaagcacttgagctctttagtaagcatgccttcaaa
>AA_scaffold5573_2_5	atcataatgctcaaggatgtcgagactcttggttctcaaggagaattttctgtagtgactgaaacaactcctataattgaggttgaaatggtgcctactcaagcaacaattgttggtcaa
>AA_scaffold5573_5_5	atcataatgctgaaggatgttgagagtcttggttctcaaggagaatttgatgtagtgaccgaaactactcctttagttgaggttgaaatgatgcctactcaaggaactattgttggccag
>AT4G12010_8:ref0000491-_gene=17367.1_-_1_8	atcataggcattgttggaatggttgggattgggaaaacgactcttgctgattgtttgtatggacgtatgcgtggtcagttcgacggtagctgcttccttactaatatccgcgaaaattca
>AT5G36930_34	atcatagtgaggaatcttaccagaggcagtgcatggatacatagccttaagaattcgaaaattcggattcagatgaatgccaaccttttgaccaacgattttcacatagtaacaggtgac
>Tp6G38100_16	atcatcaacatgtgggttgagatgcatgatctcgaggacgcaactgcttttgctgttcttgttgatttatcaaacaggaatctccttactctcgtgaaagatccaagcacgatgttctaa
>Bra002153_33	atcatcaactctctgagagaagttgaaccggagactgatatcctttctccgtcgccggtaaagatggatgtgccgaaagagtttaaatgtacactctccaagaagatcatgatcgaaccc
>AT1G65850_13	atcatcacaacacaagaccggaaacttttgaaggcacatgatggcatcaaccatatttacaacgtaaattttccatcagcatatgaagcttgccaaatattttgtatgtatgcttttgga
>915002_12	atcatcacaacagaagatcgaagtcttttgaacgcacatgggatcaaccatatatacaaggttggttttccatcaaatgatgaggctcttcaaatgttctgcatgtatgcttttggtcaa
>Tp5G14990_11	atcatcactacgcgtatcagagccgtggctgaaggagtggacgagagagtctacgcccacaagaatatgggatgtgtcaacgaagatctacagatgatcggaaaagaaatggttacgaaa
>AT1G58400_4	atcatcaggcgtatcacaaaactaacttgcattaaagtgcatcgttgggaatttgcgtccgatattggaggcataagtaagaggatctctaaggtgattcaagacatgcatagttttgga
>Bra006095_29	atcatccagaatagttgtagatatgcagtcttaccaggtggccaagtgcctccacacttcactcaccgagctactggtgcaggtccattgacaatcaagttgaacgaaaagcctcttcca
>AT5G47250_16:ref0000287+_gene=5067.1_+_1_16	atcatcgataatcttgttggggcaggtttgttattagagtctaataagaaagtgtatatgcatgatatgatccgtgatatggcattgtggatagtatctgaatttagggatggagaaaga
>AA_C182441_1_25	atcatcgggattatcttttgtgcccgtgaggagacgggtaatgttaccactaacgatctcactctgattcattacgctctgccaccttccgcccatgccatctatgcgcccgagatagca
>Bra036432_12	atcatcgtgacgacagacaataaacatctcttggaagcacataagatcaagcatatatatgaagtgaaattcccatctaaagatgaagctctgaagattttctctcagtctgcttttaca
>Bra037123_7	atcatctcgatatttggcatgggaggtctcgggaagactgctcttgctaggaagctctacaacttgggggatgtaaagagaagatttgagtatcgcgcctggacctatgtttctcaagat
>925117_11	atcatcttaacctctaggagaaaacaagttcttgtacaatgcagggttaaagagccatacgagatccaaaagttatgcgagtttgaatcttctcgtctctgcaagcaatatttgaatgga
>Bra008056_13	atcatgaaagatgcgaagtgccttggtcgtttctgcccaggaagtagagttatagtaaccacagaagacaagagtttgctcttagcacgtggagttgaacatgtctacgaaatggactgt
>Tp3G12780_7	atcatgagattcttgattcctgagaacgaagacgatagggggataaccgttgtagctattgttggaataggaggggttggcaaaaccacactttcacaactcctatacaatgatcagcgt
>Bra030998_26	atcatgaggttcagccacaaagaaaacagtgaatctttctcctttgacagctttccagattttcctgatcttaaagagctaaagctagtgaacttaaacatccggaagattccatctggg
>AA_scaffold2391_60_6	atcatgagttcctttgaacgaaactatcaaatttggttgtctgaacatgacattggtggatcttcctctagacattcctctcggcatggttccagaagtgaagattcctctgtaacttct
>AA_scaffold4429_4_5	atcatgatgttaaaggaaattgagattcttggttctcaaggacaatttgaggtggtggttgagacaattcatgtagctgaagttgaacaattgcctattcaatccaaaattgttggacaa
>AT1G12220_5	atcatgatgttgaaggaagttgagagtctcagttctcaaggattctttgatgtggtttctgaggcaactccgtttgctgatgtggatgagatcccttttcaacccacaattgttggtcag
>Bra017544_41	atcatgggcctaaacaagattatgaagacagttgtgaagggacagagaaaaacaggaagcgaatgcggattacatgaaggaccattcaagaaacctccgctttcgctgacgtcagtttga
>AA_scaffold6329_1_6	atcatggtgaatatcagagaaagttatccgagaccttgtctcgatgagtacaatgcgaaattgcagttacaaaaccagtttgtggctcaaataatgaaccaaaaggatactaatatttct
>356517_27	atcatgtctagcatacagaatacaagacatccgacatcatatgatcaatataatcgggagctgcctcggcattggtatgaaggcagagtaaatgggttagctctttgtgttgctgtctcg
>AA_scaffold6113_13_50	atcatgttagtttcatgtgttagcggagctcagctctccaattacatgactttcttaactgatccttcacacgcacctcttagtatcgtcatgacatcaatctcaaccgctaccgcagtt
>AA_scaffold573_3_29	atcattaatcttcaaggtttggatcttaatggatgttcaagtttggtagagattcattcctcaattggaaatatcactagtctcgaatacttgaatcttagtggatgctcaagtttggtg
>Bra016314_12	atcattacaaccagagatgaagagattctgaataagctctctgtgagccaaaagtatgaggttaactgcttgactgaggtgcaggccttgaagctgtttagtttccattcactacggaaa
>ref0000374+_gene=30689.1_+_1_27	atcattaggctctctgtaacggagactacgattgcagaatttcccgcgtcacttaggcatttctcgcatatgaagcgtttcgatataagtggcagtgtaaatctcaagaccttttcaaca
>Bra026368_10	atcattctcacttccaggtctcttgacgtctgtcgtagcatgaggacaaatcttgatattagggttgattgcttgtgcgaagaagaagcttgggaactgttttgccagaatgcaggagag
>AT1G62630_16	atcattggtagtcttgttcgtgcatcactgttgatggagtgtgttgatttgaaaggaaaatctagtgtgattatgcatgatgttgttcgtgaaatggcattatggatcgcttccgaactg
>Bra036995_20	atcattggtggacttccagagcagatatcagagctgacctccttgcagtatcttgacgtgtcctatacaaatatacgtcaactgccagctagtttccgagggttaaagaagctaactcac
>Bra022071_12	atcattgtggttacaaatgataagcatttcttaagggcccatgggattgaacacatttacgaggtctgtctcccatctgaagacgtcgctcgagaaatattatgtcgatctgcttttagg
>Bra018863_6	atccaaaaaacagtaggtttggattcgatggttggaaaggcatgggacagcatcatgaagcctgaaggaagaacgttaggtatttatggcatggggggagttgggaaaacaaccctctta
>ref0000287+_gene=4962.1_+_1_19	atccaaaaagatgtcttcatgagtgagagagtttttgaagacatgcgcaatctaaagttcctaagattctacaacaagaaaattgatgaaaacccaagtttgaaactccacctacctcga
>Bra036019_16	atccaaaagattgctactgatgtttcaaggaaacttaatgttacaccatcacgggactttgacgggatggtgggaatggacgctcacttgagaaaaatgagcattttgacacgcctagag
>ref0000287+_gene=5188.1_+_1_35	atccaaaataacgacctcatggtgaaatgcatatgtaaattcaacaatgttaccgggacttcctcctctagcttctttaactgcaatgttggaggtttatctgaggcaggggatgaacaa
>915425_38	atccaacctggtgatggaaataatcttccagatgtttttgaagccgatgacgacaatatggttaatgagactgaacatagcgaagaatctggagacagcaatgttgaaatagagagaagc
>Bra026978_24	atccaacgagtttggattgacgagaaagagccagtaaaagtattagttttgccatctttggatggtctctgtgaactcttcatattcagttgtgaaatgttggaggagataaagatggag
>ref0000253+_gene=3336.1_+_1_24	atccaactcaaggacattccgattggaataactttgaagtcgcttgaaacagtgggaatgagtggatgctcaagcctaaagcattttccagaaatttcttggaatactagaagactctat
>Bra040210_20	atccaacttctcttaccccagggtctgaagtttagagctagtaagcttaagtttctcgaatggtatcgatttccgttgacgtgttttcctcgtgagtttcaaccgcggcgtcttgtcaaa
>AT5G47260_31	atccaaggaaagaaggtggtccaatcgggaacacacgcaactgttgttaccatggaatgccagacatataaagttttcacaccagattgccccatcaacaatatgattgacactcctggt
>Bra008053_29	atccaagtcttaagtagcataaataacaaccaaccttgcaagtttctacttgaacttccatccaggttttactctccacccatcgagataaaagaaggtagagttcacatgttccattga
>Bra027660_32	atccaattagaacatctcattatattcccctccacattgcttacggtagaccgacggcctgagcagtacagcgagatattgtttgaattcagcaccacatcccaggacatcgaagttatt
>Bra012689_4	atccacaagtgctatatggaggtggatcagacggtgattcctattttctacggcgttgatccttctgatgttagaaaacagacaggagagtttggaaaggcctttggagagacaagcaag
>Bra020693_4	atccacaagtgctttaaggatctgaatcagatggtgataccaattttttaccatgtcgatccttctgatgttagaaagcagaccggggaattcggcgataggtttaaagaaatttgcatg
>Bra027122_24	atccaccaatctgtttttgatgttgttatcttacctggcggacaagtgcccgcatacttcactcaccgatataatggtaacagtggtttttatcatttcacgttcgatggatctgtcagc
>Tp7G09740_25	atccacgaagaagccatgcccagtttgatggagctgaatctggatctgaggtcccacggacgacgagcaagtaaagtaatcattccaggtcgattgcaaaaatttgctaaagattttaga
>Bra020861_55	atccacggatgctcaaatctacaaaagctccgctcttccattggaaatttgactaatcttgagaatttggatctcaaaggatgctcaagccttgtggagctcccctcttctattgggaat
>948429_3	atccacggtttcgataatgagatcaagtcattacaacacttcttgttggatcagaaggttaaaagggagttcaagagtcttgtgattgtaggagagtatggtgttgggaagacagcatta
>907505_21	atccacttgaagtatttgagtttatatgacgcaaaggtaactcatctaccttcatctttgcggaacctgaagtcgctgctctatcttaatctaaatatacgttctcatctgaatgacgtg
>Bra010588_60	atccagacgccgagtaatgaatatgcggtctttcctggtggagaagtgcctcagtgcttcacttaccgatcatctgggagttccttaactgtgaagttgaatcaaatgcctattggcaca
>915648_26	atccagggtttcccacagaacctgaaagagttatatcttgctggcactgcagtaagacaagtgccacaacttcctcaaagcttagaactctttaatgcacatggttgtgtctctctcaag
>Bra013372_28	atccatcttgagatcttggatgtttcggggtgcggcgagctgaagaaaatcgaagggtcgttcgagaatatgtcttacctttgcgaggtgaatctctctgggacgaaggtcaagacgttt
>AT3G46710_17:ref0000316-_gene=19462.1_-_1_17	atccatgatcttgtaagagaatttactatcaagaaatccaaagagctcaactttgtaaatgtttacgacgagcagcattcttctactactagcagaagggaagtggttcaccatcttatg
>AT5G46510_27	atcccaaatttagtagagctttcgtcctcatttcagaatctcaataaccttgagaggttggacatttgttactgcagaaatctggagtctctacccaccggaatcaacctcgaatctctc
>Bra022036_26	atcccaagtttgttggagcttccttcctcaattcagaatctctataaactggaggtgttgcacattattgagtgcacaaatctggagactcttcctgccgaaataaaccttgaatttctc
>312255_47	atcccaatgctagttgttttggatctatcagggaatgcaagtctccggaaattgccaaaccaaatatccaagttagtctccttgcggtatcttgacttgtcatggacatacatgaagcgg
>Bra036799_12	atcccacatttaggagttgcacaagacacgttgaaagacaagaaagttctagttgttcttgatgacgttaatcggtcagtacaactagatgccatggcagaagaaactgggtggttcggt
>489751_27	atcccagatctttcaatggcatccaatctgttgatattgaatcttagagaatgtttaagtttggtggagcttccttccactattaggaacctccataatttggccgagttggacatgtca
>ref0000455-_gene=25831.1_-_1_28:AT1G17600_28	atcccatctgggatttgtcacctggatttactagagaagctggacctcagcggaaatgattttgagaacttaccagaagctatgagtagcctttcccggttaaaaactctctggcttcaa
>Bra029432_3	atccccgaggaaagcttcaccaccgaggagtttaacaggaatattctccgaccacgggaagggaaaccaccattgctcgccggagacctgaccgtgacgcttaaagacggggtcggagta
>Bra040210_24	atcccctcttccattgggaatgccattaatctcgaggccttgaatgtcgagggatgcgagggtctggttgaactcccatcctctatttggagcctcagtaagttaaagaaactgttaatt
>Bra017542_27	atccctagtttagtggagcttccttcttcatttcataatctccataaccttacaaatttgagcattacaagatgcaagaacctagagattcttcccacgagaatcaaccttccatcgctc
>Bra016785_6	atccctattcatcccaccattgttggtcaggaaagaatgcttgaaaaggcatggacgcttctcatggaagatggatcagggatgttgggtctgtacggtatgggaggagtggggaaaacc
>ref0000127+_gene=23618.1_+_1_36	atccctctaaacgaagataatgctgctctagctcaacggaactactacgatcatgtggatataaagattgagcaattagacaaaagatatagtgatattggacaatggggtatacgactc
>ref0000288+_gene=20798.1_+_1_31	atccctgaagagttcactcacaaagcaacagggagatccataaccatccctctggcacctggtactctctctgcttcctcaaggtttaaggcttccattctcattttgccagttgagagc
>AA_C182441_1_23	atccctgagctttgtgccctttatcggctggatgcgaccaagacaggcacttctttcccagatcggaaatcccccttcctatggaaattgtggaaagctataggagatcgtaaggctaac
>AT4G09430_25	atccctgatcaattgaaaattacgatggcacagaaaacaggttcaattcaacccttgcaccttatcaaaacactcgtcattgagaggttcaactacggggcgagagaagctcctttcagt
>908894_26	atccctgatcagtctatgacgatagaagaggaaccaggaatgcctcagctcatgtcagattctaacagttcaaaatcgcttgagatcaagcagtttagttacaatgagaatcgtgctcct
>ref0000509-_gene=20469.1_-_1_3	atccctggatttgttttcacaaaagctactgttgacgatgtcaaagctggcaaagacagaaagaaagtggatgaaatgatagggctggtggtgaaacgcgttttagctcaagtcaggaat
>Bra034556_11	atccctggttgcacaacacttgtggtctcacggtccaaactcacagagcctaaagccacttatgatgtggaagtactaagggaagatgaagcactctccctcttctgtctctgtgcattt
>AT1G12220_6	atcccttttcaacccacaattgttggtcaggagataatgcttgaaaaggcatggaaccgtctcatggaagatggatccgggattttgggtctgtacggtatggggggagtaggcaaaacg
>AA_scaffold2957_28_7	atccgaaccttagggttttggggtatgccaggcataggaaagacaacacttgctgaagcaatcttcgaacaaatatcttgtaactatgaagtctcttggtttgttcaagactttcaaaaa
>AT1G53350_6:ref0000374+_gene=30501.1_+_1_6	atccgacaaacattttctagaaactctgagagtgatcttgtggggttggatcagagtgttgaagaactggttgatcatttggtggagaatgatagcgttcaagtggtttctgtttctggt
>AA_scaffold1441_159_15	atccgaccacacaatcttcaagatatcttggtggtcagtttcaattctttagacaatgatgaaaagcaagtgtttctagatattgcgtgtctttttctcaaaatggagataaagaaagaa
>Tp5G19510_17	atccgcgtttcttgtagctttacgtgcagtaagatcggcatttttcagtgtgattggccggtggtttttgttcctccacttcgaactgatcatctgtttatagcaaaatttgttatccgt
>333306_6	atccggaacgaatccgagttcccgaaggcagctctaaccgagcaccaaacagtatcaaaccctaaacctaaagaagcctctaacggtaacggagcaccaagaagtatcaaatcaggcgga
>AA_scaffold2957_14_3	atccggagctacccaattgatatcgttctccagcgtgtcagagaatcgaaaatcgcactggccatcttctccaaacggtatgcagagtcaaagtggtgcttgaatgaactagtggagatt
>Bra036054_5	atccggatgttgaaaattgttaagagtaccagttctgaaggaaaatttgatgtggtgactgagaaagttcaagtaactgaggttgaagagatgcctattcaacccacaattgttggtcat
>Bra019063_2	atccggttcaagtcaaacatcaaagctttaaataaggcgctcaatggcctggttgatgttcaaaacaaagtggaaaaagacctcaaaaccttggagatcaaagggaagtccttgaatgtg
>ref0000542-_gene=22930.1_-_1_2	atccggttcaagtcaaacattaatactttgaaggatgctctcaatggccttatggaagttcataacaaagtgaagaaagacctcaaaatcttggaaatcaaaggggaatccttgcctgtg
>AT5G17890_47	atccgtgaattctttgagggcttacacatgaagattgaggaagaatttcctgtttatttggtggagaaaaatgctctgaataaagctgagaaggaagagaagattgacaaacagggggat
>Bra029432_7	atccgtggtcatcgtccttcacctctcagcattcacaaagactcccacatgatcaagaaacctcccacgttaactcagcgacagccggtggttgtctcgcccaaggtcgtacacaccacc
>492950_20	atcctaagacactgctctgagctacaagatctgcctaatttcaatgtggaaacaaaaaaactggaagttatcgacattcacggagctcggaaacttgagtcttacttcgatagagttaaa
>AA_scaffold2957_14_25	atcctaagtgactgttcaaactttaaggaatttcaggtgatttctgtgaaaattgaatccctgcatttagatggtactgcaattgacaaacttcctcctactattgagagcctccaaaga
>Bra000759_4	atcctccagtgcagggacagaaaccaacagctggtcataccaatcttatacaaaattgacaaatccaagctaaaaaatgtacgaaaaacgcgttttacaggagtcacggaagacgagatt
>Bra027598_39	atcctccatagagtaagcattggttgctcggaagaagactctgaaaagatttctgtggcttcatcaggctgttggaagtatgatgttttcttgagcttcagcagtcaagatgtccgcaaa
>AT1G58400_18	atcctccctccaaccgcaaactcgcaatatcctggtacatctcgcagatttgtctcacaaaatcctactacattacatgttagtagagatataaataatccaaaacttcaatctctcctt
>AT5G45490_6	atcctcgaaactatcagtactgatgccaaacaagaatttaaggacaatgaggaagttgcaagcaatcaggaagctggagaaattgatagagagacggagaaagagaaggagctctctgct
>948429_6	atcctcgaaactatctctgctgatgccaaacaagaatttaaggacaatgcggaagttgcaagcaatcaggaagctggagaaattgatagagagacggagaaagagaaggagctctctgct
>ref0000339+_gene=27385.1_+_1_15:AT5G40100_15	atcctgaaaattagctacgagggtttagcaaaagcacatcagaatgcttttctccatgttgcatgtctctttaatggagacactttccggcgtgtcacttcactacttgatgttagcaga
>Tp2G29760_17	atcctgagggacttagctatccatcaaagcgaatcagaagcaatcctggaaagaaaaagactaaacttggtgctaagagaagataaatttccagactggtgtttgattccaagtcaccct
>Bra026682_5	atcctgatgttgagggaggtagagagtcttatctctcaaggagaattcgatgtagtgacagatgcagctcctatagctgagggtgaagagttgcctgtccagtcgacggtagttggtcag
>Bra025639_32	atcctggaccttggaaaggcctccaagaaagggtatacagtagacaatcacaagcaacagaaatgggtggaagctttgactgtattaaaccaacataagggatattatttcccagactgg
>Bra024651_8	atcctggggctttacggtatgggcggtattgggaagacgacccttgcaaaagccttgtacaaaaagatggtagaatacttcaaggagcaacgagttttcatctcaaacgttagagaaaga
>ref0000287+_gene=5188.1_+_1_25	atccttagcgggtgctcgaagtttaaggaatttcaggtgatttctgaacatcttgaatatttgcatctagatggcaccgcaatcgagggacttccttcaaccatccaaaacctcggaaga
>Tp1G21590_8	atccttggactgtacggtatgggtggtattgggaagacgacgcttgcaaaacgcttctataacaagatcctcgagaactttgaggagcaccgagttttcatctcaaacgttagagaaaat
>Bra017544_6	atccttggatatcatagtgtcacctgggacaacgaagcaaggatgatcgacgaaatcgccaatgatgttttgggtaaattgaatgtttctccatcatatgaggttgaggattttgtcgga
>AA_scaffold5422_2_17	atccttgtacagtgtaaagctaaaggggttcataaaatctcgaaactatccgagtctgaatcttttcgcattttctatcagtatgccactgaacaaaattggaaaggaaggctgatctcg
>Bra027778_35	atcgaacatacaaatgaagtagtctgttactcggaagaagtggacggtggaaaacgtactgattgttggagttggctctttctctgcttcggtctctcccatttgactagatttgtttcg
>AT5G58120_34	atcgaacggggttacctagtgtttgaagacgacaatgagattaaacacgatgaccatacaaatagagttaggggacactacaaagcatcaaacgtggactacaagtctgtatccaggaag
>Bra022071_26	atcgaagaatttccttcagatttgcatctggagaatttgcgtttcgagaaactcagttatcttagcatgcaaaacctaaagagtaagaaactatgggaaaaagtgcaggtatgtatgtag
>489751_7	atcgaagagcatatcaaagaactgagtgtattgttgtgcttggaatctcaggaagtgaggatggttggtatatggggtgctacgggaattggcaagacaaccattgcaagagctttattc
>Bra036799_8	atcgaagatattaccaccgaaattttggacacattgattaattccacgccatcaagagatttcgacggcttagttgggatgggagctcatatggagaagatagaacccttgttacgccca
>Tp2G10160_3	atcgaagattcaaaaattgcgcttgtggtgttttcgagaagctactcagaatcaacatggtgcttaaacgagctggttaaaatcaaagaatgcatggacgaaggcaaactcaaagtcgtt
>AA_scaffold2957_20_13	atcgaaggaatcgaaatcgacgatacttatctagtccctttacttaaccacgaagatgcgttacaacattttataaattacgcaggtgagattaaagatggtttcaagaagcttgcaaat
>ref0000015+_gene=21606.1_+_1_30	atcgacatcaatcaactctatcatctgaaatggctagacctgaaatactgcaagaatctcacatcaattccattgcttccaccaaatctagagatcttagatgcacatggctgcgaaaaa
>895002_2	atcgaccataaagatatcatgatttctagtctagatgttgcacaagaaaggttaagaaataagaaagtacttctcattcttgacgacgtggatcggttagcacagttagatgccttggcc
>Bra017807_4	atcgacccattcattgacaatgatatggagaggagtaagtctatcggttctgagctaatagaagctatcagagggtccagaattgcgcttgttttgctttcgaagaactacgcttcttcc
>Tp2G03800_19	atcgacgaagatttgtatataagtgagaaagcatttgaaagtatgaggaatcttttgtatataagattctacaagagtaatgttgcagatgaaaataaaatgaagttaccagaagaaggt
>AA_scaffold4513_25_58	atcgagagtgtctcttgtcttcgtggacttttacttacagggtgcagaaagctgagatcacttccagatcttccatattctttaacatacctagatgcagagaattgtgagtctttggag
>AT4G27190_29	atcgagatcaccatgtgtcgcaagcttcgaacactactcgacaaaagaaatttcttgactatcccaaacctggaggagatagagattagctactgcgactctttgcagaatctacacgag
>ref0000491-_gene=17367.1_-_1_17	atcgagatgcatgacatgttgcaaacgatggccaaggagattagtttaaaagtagaaacaataggtataagagactttaggtggctatcacgacatggtaaccagtgccaatggcatatc
>Tp6G05500_3	atcgagcaatccaagattgctatcgtcatcttctcaaagaactacgccaattcgtggtggtgcctccgagagcttgtgaagatcctcgaatgtagagacagaaaccaacagctggtgata
>AT2G17060_23:ref0000454+_gene=12029.1_+_1_23	atcgagctcaacctcccttacagcaaaattacacgactttggaaggaaagtaaggaaatatccaaactaaaatgggtcgatctcagccactcgagtgagctatgcgatatatcagggtta
>Bra025639_19	atcgaggatgaattatctattagcgaggacgcattcagtgggatgaaaaaccttcggtttctaagaatctacggggtctcagaggaggataaagaaaccattttgcaattacggggaggc
>AT4G19050_28	atcgagggatcattcgagaatctgtcttgcctccacaaagtgaatctttcggaaactaatcttggtgagttacctaacaaaatctcagagctatctaacctcaaagagctcatcctaaga
>Bra001161_27	atcgagtgggggcctgactttaagcgccgttggagattacgatcgaacttcaaagttgactacattttgccgatatgtctgcccgagaaggctcttacatctcctatatcatttcgtctc
>AT4G19050_17	atcgataacatcgataagctcagtggtcttcaaggcctacatgttcttgaagtctctggtgctagctctctagttaacatccctgatgatttcttcaagaacatgactcagcttcaaagc
>Bra009141_9	atcgatagatccttcatcgacaagactctagaaaatttcagaagaatcaacttggatgattacggcgtaaagctgcaactgcaagaaaaatttctgtctgagattttagaccacaaggat
>494460_22	atcgatcttaagttaccttacagcaatattatcactgtatggatttgtactaaggttgcacctaatctgaagtgggttgatctcagccactcgagtaacttgaattctttgatgggttta
>AA_scaffold2957_27_18	atcgatcttcaaggctgtattagcttgcagagctttccagccacagggcatttgaagcatgtaaagattctcaatctaagcggttgcgcaggaatcaaagtcttcccagaggttccacca
>Bra025290_20	atcgatgaagctcttgtactggttcggaagtgttcacaagtcaagcggtggaacctaccctcaaaagctaaatatacaagaaaaatagacgaaatcaacaagaagatgctcaagtactgt
>AT1G63750_15:ref0000140-_gene=15866.1_-_1_ref0000284+_gene=6215.1_+_1_15	atcgatgacgtattaagagtcggctatgaaaggttacatgaaaatgatcaaatgctatttctccacattgcaattttcttcaactacagagaccgtgatcttgtggaagccatgcttgct
>Bra004192_11	atcgatgatttggatgatcaatacgtgttagatgctttagcgggtcaaaccaaatggtttgggagtgggagtagaattattgtcgttacaactgataagcaactcttaaaagcccatggg
>Tp3G23450_37	atcgatgtctccagcagtccaagtgaccacattctacctccccctttaacggagcatctgtacatctttgaacttaaagcagatgtgacttccaacgatcttgtctttgaatttggaatc
>ref0000458-_gene=8230.1_-_1_26	atcgcaactgcaagcattgagaagctctttcttgctgggaaactggagagagtaccaagttggttcaacactcttcaaaaccttacctatttgggtttgcgtggatctcagctacaggaa
>Bra027333_41	atcgcactcaaatccctagaaatcagagattgcccaaacctaacaaccttcccgcccggaggcctcccgacgccgaagctctcttcgatcctcctctcaaactgcgagaacctccgagcg
>ref0000287-_gene=5460.1_-_1_18	atcgcactggatattaacgagactgatggactgtatatacatgagagtgccttcaaagggatgcgtaatctcctgtttctaaatttttacactaaacagaagaaagatgtaacatggcac
>AA_scaffold2957_28_16	atcgcagaatctcggctagtctgggagtttctgaggataaaacaagaagaaatctccgaactcaaatcaaatcaagaacctaaaacaatctcaaaatgtctattgggtactgaagacatt
>Tp2G00780_25	atcgcagacacaatgttaaaaaaattgtctgagagttcagcgtctatgttttgggcggtcctccggaaactcagtatatacggccatggcggagatatggaagaactgccagattggatc
>Bra024651_3	atcgcaggcatggaggactcggcggcctccctcgtcctcttctcccctcactacgctgactcccgctggtgcctagatgagttagctacgctctgtgatctgagttcatctctcgatcgt
>Bra016781_29	atcgcaggtgaagatcagcttgtcatacataatgaagaacaagactggatagataacgttgaatgggaagatgaagcgactaaagagcgtttcctacgttcaatcattccttcccactga
>AA_scaffold1760_41_2	atcgccgagaatctcggtatggtaatcgcagatattcaaccgactattaaagagattcagtatagtggtgtcgagctctgccaacatcgccatctccagatgcgtatgttctttgatact
>Bra022034_2	atcgcggtggttatcttctccaaaaactacgcatcttcaagctggtgtcttaatgagttgctggagatagtaaagtgcagggaagagtgtggtcaaatggtgatacctgttttctaccgt
>Bra027510_13	atcgctagagtagcatacaaccaactctccgagggttttcaactgagtatctttatggatgatatcaaagtaaactattcaagactgtgttcagatgactacagcgcaaagttgcaacta
>Bra006094_10	atcgctagagtcgcattcaaccaactctccaacagttttcaactgagtgtctttatggatgatctcaaagcaaactcttcaagactgtgttccgatgactacagcgtaaagttgcaatta
>AA_scaffold2957_20_32	atcgctagcttgttcgctattctatccccgaatcctaaccatttacactccaaatttatctttactaactgttccaaacttgatcaagattcgaagaatagtatcatatcctatgctcga
>Tp2G10060_8	atcgctcaagcagtctttaaccaaatgtctcacgactttgaagctgtttgcttcctccaagacttccatttaaaattccaggagaaaggactacacatattgcgtgaagaacactccatc
>ref0000140-_gene=15798.1_-_1_ref0000284+_gene=6144.1_+_1_12	atcgcttctgaactgggaatacaaaaggaggccttcattgtgcgtgcaggtgttggcgtacgtgaaattccaaagattaagaattggaatgttgtgagaaggatgtcattgatggagaac
>ref0000015-_gene=21830.1_-_1_4	atcggacctgagctcagaaacgcgattagtgtctcgagaatcgtgattgtcgtgctctcaaggaactacgctctctctccgtggtgtctcgacgagttggtggagataatgaagtgcaaa
>AA_C191863_4_35	atcggagcttccttatgtgtcattgtctccttcaaaaatcatcacttcatcaaccgtttaaccataaaatgcatctgcaaattcaagaatcaaaagtttcaatctgaaaccagctttagt
>AA_scaffold2957_20_9	atcgggatgcctggaataggtaaatccaaactcgccaaattactcatggagaaatggcagcacaaattcgtccacaaaatgtatctcgacgatattcgtcaaaaatcagattctcttaga
>AA_scaffold1441_159_32	atcggtgatttgcactttattaggcggattgagttaaggaactgtatgtctcttcgctttctacctgagtctatcggagatttgggtaccctccgtgatttggtgcttgaaggctctaac
>Bra036019_5	atcggtgttggaccaaacagggctgccactgctgcctcgtgttttgaaaagtacggctgtgcaaacccatctagcattaggacattctttgatcgtaccttactccatgagacagccaaa
>ref0000287+_gene=5188.1_+_1_18	atcggttcatccaaagaaaacaatttggggaatagtagactgtggaaccatcaagatgcaacagatgctttgcgcttaaaaaagggaacaactagtgcgaggggtattttcctggataca
>AA_scaffold1453_81_36	atcgtaaatatccaagatgaggttgcaaagaaactaggcatggttctccaagactggaaccagaaagatggagaccaaaaggcatgtgacatacacaatgtcctcaaacggaagaagttt
>Bra009882_13	atcgtaattgaagtagttggcgtttcacttaagggaaaatctataaatacatggaaaggccaagtggagagctggtctggaggaaaaaaaacaattctagatagccctcggcctagtgtg
>Tp1G21600_18	atcgtatttgacttcaaaaagaagttagtgagggatccgagtgcagaggacattgcgttgaggaatctatatgacaatccgggcataaaatctgtgtttagttacctaaagcataaattt
>Bra030998_2	atcgtcagccacctatacgcagcacttgatagcagagggattgttacattcaaagacgaccaaagacttgagaaaggagaccacatttccgaccaactccacatagctctcaagggttcc
>948503_13	atcgtgaaggacacatatatgcacactataccctatgaagagaacgatgaactgcaagaaattgaggcgttccaatccgatgaccatgctgttttggccagcactgatgccagaacggct
>Bra026977_5	atcgtgatgttgagagaggtagagagtcttatctctcaaggagaatttgatgtggtgactgatgcagctcctgtagctgagggtgaagagttgcctatccaatcaacagtagttggtcag
>ref0000139+_gene=8749.1_+_1_14	atcgtgggaagaaccagcagtaacaacagttcaatataccatgtattgtctatgagctttgaggagttgcctagttatttgaaacattgcttcctctacctggcccattttccagaagat
>Bra002153_8	atcgtgggtcctgctgggattggtaagacgagcactgccagagctttgttcgaccggttatctcgcgactttgagttcagcacgtttattgaggatatcagaggaagtaaagagatgcct
>Bra030995_3	atcgtggtcatatcgaagaactacactgcttcagtctcgtgcctcgacgaactggcgaagatagtcgagtgtgaggagaaacaatcgctggtgatgattccagtcctacacgaggtggat
>AT1G61310_8	atcgtggtgtctcaaggcgcaaagctttcaaagcttcaagaagatattgcagagaaactgcacctttgtgacgacctgtggaagaacaagaatgaaagtgataaggccactgatatacac
>891933_4	atcgttgaagaaaataaggtctgtagcttattgcgaggtttgaagctctttatcaaggaaggagacgaagctgaaaggaagagaaggaagagatttcagattctggagcattggaggaag
>Tp2G11320_20	atcgttgcaaacaagacagcattcgaaatttacccctctaagttgcgtcttcagaatctcgttgaacttcgcatggaccaaagcatgagtgagaggttgtgggatggagttcaggtatga
>Bra030994_8	atcgttggaacaggaggcattggtaaaaccactatagcaaagtatctctacgaaacccataaacttggattttcacctcatcattatttcatggagaacgttgcgaaactctgtagagaa
>AA_scaffold1441_159_9	atcgttggaattggaaacttcaaacatcgagttttcatgtcaaacgttagagaaagatcatcagaagatggtggattagtcaatttacaaagaactttcatcagtgaattgttccgtcag
>948514_2	atcgttgggatacctggtattggaaaaaccactcttgccatggaattgtacaagaaatctagacaacggttcgtacgttgtctggcttttatgaagatccgtgataagtggacagattat
>ref0000287+_gene=5192.1_+_1_2	atcgttgggatgcctggcatcggaaaaaccactctcgcgacggagcttttcaacagctataaatacaagttctgtcgttgcttgaattttctgaagatccgtgagaagtggactaagtct
>475351_11	atcgttggggggactagcttcaatgacagaaatttgagttcagtttatcatattttgtatctgagctttgaagagctgcctatatatttgaagcactgcttcctctaccttgcccaattt
>AT3G44630_6	atcgttttgctctcaagaaaatatgcttcttcgtcttggtgtcttgatgagttggccgagatcatgaaatgcaggcaaatggtgggtcagattgtcatgaccattttctatgaagtggag
>Bra012688_5	atctacaagtccttcaaggagttgaatcaaatggtgatacctgttttctacggccttgatccttctcatgttagaaaacagactggagagttcggcgaggcctttatggtttcctgccag
>ref0000287-_gene=5506.1_-_1_28	atctactggactcctctacccttcccagttctggaatatttagagataaggcgttgtcccgagctgagaagacttccattcaactctgagagcgctataggaaatcaagttgaaatgaaa
>Tp2G03280_8	atctactggagtccgctgccctttacattattgaagagtttaagtgtattcaactgtccaaagctgagaaaacttcccttcaatgctacaagtgtcccacgactagatggtacaggtgtc
>Bra026979_29	atctactggagtcctttgccgtttccgtatttgagtctgattaatgtacaaaacgattgtcagaagctgaaaaagcttcctttggattctcagagttgtgttgcgggtgaagagcttgtc
>AT5G36930_24	atctataagttgaagtcacttgaatctctctttctctcaaactgctcaaaacttgagagactggatgatgctttaggggaattggaatccttgacaactcttcttgcagattttacagct
>AA_scaffold6482_46_11	atctataggaataaagacatgaatatatgtaaaggagattctttgatgaagcaacgattatgtggcaaaaaagttcttcttgttcttgatgacgttgacgacataaaccagcttgatgag
>Tp2G00780_13	atctatccacttaatggttttgaaaacctttctaaaagagtaacagtactttgtggtaaccttccattgggtctccgtgtggtcggttcctctttacgtgggaagaatgaggaggagtgg
>AT4G09430_18	atctatgatgtactcgcaaggaacatatttttaaagcatgtggttgatataacgtccaagctgcagctcatttcggatgtttctagtatcactcatggacttaagttactccattgggac
>AT4G16900_22	atctatttagatatgaggggttgcacaaagctagagagttttccaactcatctcaacttggaatctcttgagtacctcgaaaattgtatatggaacaagaatctccctggtcttgattat
>Bra022037_32	atctcaagcaatatctccactctttatcttaaccaaacagccattgaagaagtccctccttggatcgataacttctctagccttgaagccctggaaatgtgggaatgcagacagctaaga
>AA_scaffold6119_13_29	atctcacatcttggtttaaatactcgaaacatcgttcttgagcttggaaactgcttgaaattggatcaagaaacgaggaatttagtagagaaatctgaatttgagtatgtgttttcacca
>327329_25	atctcagaaaatgttgaagttttacttttagatggcactgctataaagagccttcccgaatccattgaaaccttgagaagacttgctttgctgaatctgaagaattgcaaaaagctgaaa
>Bra018804_13	atctcagagataaagatagattggaaaagcaaagagaaagaagatcttctttgcaacagttctccatacttcaggcacctctcacgtatttttatatacgatttggaaggtccaaaagaa
>334861_7	atctcattgtggggtaatcggatcaagggtataagttgcagtccagattgtcccaagcttacaaccttattcctccagttcaatggtctggggaagatctcaagtggactttttatgttt
>AA_scaffold182_23_20	atctccaacaactctcctttcaaccgggaagatctgattctggagaaaaatatatgtgttcctcgtagacttagattactggattgggatgcatatccttttacagctttaccttacatg
>AT2G14080_32	atctccacaaacattaaacgtctccatcttagggggactcagatagaagaagttccttcgtccctcaggtcatggcctcgccttgaggatttgcaaatgctatacagtgaaaacctcagt
>Bra020568_18	atctccacagatgatttgttctcatcgagttgggttgaaatggattgccccaacgttgaggctttaatatcaaatatttcttcatcagactatgcattaccaagcttcattgttggaatg
>AT5G17680_3	atctcccctgagcttatagatgcgatcaaaggctccagatttgccattgttgtggtctctaggaactacgcagcttcaagctggtgcttagacgagctcttgaagatcatggaatgtaat
>Bra031482_13	atctcgagtgaattcttcaagtccatgccaagactagctgttttggatctatcatataatggaaatctgtttgaactgccgtatggaatatcacaactagtttccttgcaatatctcaac
>AA_scaffold4798_3_5	atctcggagaactatgcttcttcgtcctggtgtcttgatgaattagtggagattatgaagtgtagggaggagtttggtcaaattgtgttagccgttttctataaagtggatccatcagac
>Tp7G00500_33	atctctaagtacctcttccaagagggtgttctgtttgcgaaaaaggatttcaatttagcgaaacatcctttgatcgaaggtgttccgaatctgcaagtcatcaaattgatgcagagcttc
>915600_18	atctctaatggtcgagtagagattcatgatatattgtttactatgggcaaggaacttgttgagactacaaataaatattggatgttgtcgtcgaattctgcagtgtctgctgatgcactg
>ref0000287+_gene=5187.1_+_1_61	atctctcttaaaactctcatccttaccgattgctcaagcctcaaggagtttcagctaatctcaaacagtttagaatttctacatttagaaggcacttcaatcaagggactaccttcgacc
>Tp2G03980_25	atctctgagataaagataggaacgatatgcatcaaaagcaagacggtttctcctttacactatccgagtaacacatgcttcttgagcctcaccaaagtgattatacttgattgcaaatgc
>Bra029432_18	atctctgtccaatatgagacttgtgtcttcctcaaggatctccataaagaagtcgagctaaaagggtacgatgctgtgagggaggaactattgtctaaacttttagaggtagaaccagat
>ref0000287-_gene=5462.1_-_1_34	atctctgtttcatttgacattgaagtatgttgtcggttcatagacagattcgggaaccactttgattctactgattttccaggatacttcataacaacaaagttgggtggtcatctggtt
>ref0000015+_gene=21606.1_+_1_25	atctctttgaaaactctcatcctcaccaattgctcaagcattcagaaattccaggtgatttcagataacctagaaactctacacttagatggaactgcaattaacaaacttcctaccgac
>AA_scaffold6113_13_39	atctgcaaactgaagcatcttgaaacactgaatctatcaggatgctcaaggctagagcggtttccagacttgtcaagaagaatgaaatacttaaggattcttgatttaagcaggactggg
>Bra030998_34	atctgctatatcatccaccttctcaagaatacaactgcactcatgtttataggcattcctatctgcatcacgctagtcgctgttctagttgcttctcttctacaaaacattgaagtggaa
>ref0000287-_gene=5403.1_-_1_44	atctgctcagccataactacctctgcctcatctagagtcttccaaaacaaagacgaaccaaatcaaccccacttgccttcctcctccactcctcctggaaacgcggctgtcttgtttaaa
>AT3G44670_4	atctggaaacaccacgtcttcccgagcttccacggggcagatgttcgaaaaaccattcttagtcacatcctcgaatcgttcagaagaaagggaattgacccatttattgataataatata
>496910_26	atctggatgaggaagtattcgggatgcaaattgccggattcagtgacgaatctagagaatttggaggtcaaatgcgatgaagaaactggatccttgtgggaaatgttgaagccaaacatg
>ref0000242-_gene=28879.1_-_1_8:AT1G72860_8	atctggggaatgggaggcatcggcaaaaccaccattgccaagtgtctctttgaccagttttcacagggatttccagctcgttgtttccttgaaaacgtttccaagatttatagaaagggt
>Bra016594_8	atctggggtatggcaggcattggcaaaactgccatagccaagaatcttcatcaaaaacataaacaccatttcaagactcatcattgtttcatggaaaaggtttcttctctgaaagcaaag
>494325_17	atctgtgaaagattcaatactgtggagatgcactctttgctacaagaaatgggtaaggagattgtccgtactcagtccgatgagcctggagaacgggaattccttgtggatttgaaggac
>Bra023631_37	atctgtgatctctctcagcttaggtccttggatatttcaggaaatgaaaaacttaaatcacttccggtaagcatttctgagttaagatcacttgaaaagctcaagctctctggctgttgt
>Bra023350_9	atcttaagaaaggatgaagctgcgttcaacaacatggatcatgcggtgaaacaaagatttcgcaacaaaaggagcagcttgacgcccaaggaacttaacgctgatgaagctcttgatctt
>AT1G63880_18	atcttaatagatgcccgggagatttgtcatgttcttgagcacgccaaaggtaccggctggaatgttcatggtatgtcatttgatatatcaagaatcagtgaagtgtctataaggaagaaa
>AT1G57650_24	atcttaatcgcacctaaaatggattgccattcggagccaatgccactgggaaaatgcattgtggtctatggtctacagattgtttacttgaaacaatacatcttatataggtcagagtga
>915416_33	atcttaccaggtgaagtgcctccatattttactcaccgatctacgggaaactcccttaccatccctctacatcattcttctctctctcaacaaccattcttggacttcaaggcttgcgtc
>Bra019755_5	atcttagtattgaaggaggttgagagtcttatttctcaaggggaatttgatgtggtgactgaggcaactcctagatctgaggttgaagagttgcctactcatcccacgattgttggtcag
>Bra036799_6	atcttatatgaagtgaatccaagtgacgtcaagaagcagaggggagatttcggaaaagtcttcaaaaaaacttgcgagggtaaaacaaatgaggtaattgagaaatggagtcaagctctc
>891298_35	atcttatcagacctagatacagaaaattgtgcatcactggagaaactagattgttcctttcacaattcggagattcgtctcaattttgctaactgcttcaaactgaataaagaagcaagg
>AA_scaffold1441_37_23	atcttcccaaacttagccgacttaacgatcgatcactgcgatgatctcgtgacattaccgtcaacaatctgtggcctaacctctcttaactccttgagcataacaaactgtccacgcctc
>AT5G47250_7:ref0000287+_gene=5067.1_+_1_7	atcttcggtatgggaggcgtaggcaaaactaccctcctcactctaattaacaacaagttcgttgaagtcagtgatgattatgatgttgttatttgggttgaatcgtctaaagatgcagat
>ref0000242-_gene=28880.1_-_1_6	atcttctacggcgtaaaaccctctgacgtgagataccaggaaggaagcttcgcgactgcctttcaaaggtacgaagcagatccggagatggaggagaaggtttctaaatggagaagagct
>487251_22	atcttctgcaagatcaacactagtcttgatcagacagaagtagacattgcccaaatcttcccaaaattgtctgatctcacaatagatcattgcgatgatcttgtggaactaccttcgacc
>Bra001162_13	atcttctgccaatatgcgttcggtcaaaagtctcccgatcaaggttttgaaagtcttgctagggaagttacttggcttgctggtgatcttcctctaggcttgagagttatgggatcttat
>Bra001160_13	atcttctgccaatatgctttcggtcaaaagtctccagatgatggttttgaaagtcttgctagggaagttacttggcttgttggtgatcttcctctaggcctgagagttatgggatcatat
>Tp2G29760_8	atcttctttatcgttgtgtcaagaactcctgactttaagcgcatagtaaaggatttagtcgagcacaaaggtgaccaagcccctacatttcataacgatactcaagcagctattggctta
>ref0000242-_gene=28879.1_-_1_15:AT1G72860_15	atcttgaaaattagctacgatggattagaggaaacagataaaaatgtattccttcatgtagcatgtctctttaatggagaacctctccggcgtgccactacccttctcgatgatggtgta
>890967_12	atcttgaaaattagctatgataacttagacgaacttggtaagactgcttttcttcatgtcgcatgtcttttcaatggagaccctgtcttgcgagtcacaacccttcttgattgcggtcga
>AA_scaffold2957_28_24	atcttgaaatttaaaagctttccgggtagcgaaaataggataagagatgaagatattgtgggatcatcatcaactaaaattgctaatatgattcaccagaaagcattagaagtcagcaga
>891572_4	atcttgaagtgcaaagaggcttcggggcaggctgtgttgactatcttttacaaagttgatccgtctgatgtacggaaacagcggggagatttcggaaatactttcaagaaaacttgtgaa
>Bra006452_14	atcttgaggaatacgagttgctcagtgactggcgagaacggtacattgatcttccgtcgcatgtgcggtctgaacacgggtgacagagacagagagaggactaggctgaagctgatcaaa
>Bra016311_37	atcttgcatgaactcaacctcacaaactgtgacaaagtggatgacattccaggactagagcacttgaaggctctgaaacgattatacatgagcggatgtaactccaagtgctcttatgaa
>Bra026985_17	atcttgcgactacctgttggtctctggaagttgaaaaagctagtacatttgtacctagagggtatgagggatcttctgagtatggatggaatatctaagttgtcaagtttaagaacatta
>887643_5	atcttgctctcaagaaactacgcttcttcgagttggtgtcttgacgaattggcggagattatgaagtgcagggaagaattgggtcaaacagtgttggctgttttctataaagtggatcca
>AT3G04220_5:ref0000458-_gene=8404.1_-_1_5	atcttgctctccaagaactacgcttcttcaagctggtgcttagacgaattggtggagatcataaagtgcaaggaagaaatgggtcaaacagtgatagtcattttctacaaagtggatcca
>AA_scaffold2957_23_27	atcttgctgaatctaaaagactgcaaagagctgttgagtttaccaatttctcttggaaatctaaaagctcttcaagaactagtactttctaggtgtctaaagcttgaaaattttccagag
>908051_31	atcttgctggttaataaaggtgacaaagagagtgaggtcaaggaggtgtttggtagaatactgatgaaggaatcttattgcatcttatatcttggtcttgatgttcaatgcagacctaca
>ref0000242-_gene=29038.1_-_1_34	atcttgctggttagaaagggtgacaatattgactgtgagaactgggggtccgtatatcttaccatcctagagaaacagagtggtcgcaagtatagtttcgaaatctcaactctatctcca
>887645_5:916001_5:887641_5	atcttgctgtcaagaaactacgcttcttcgagctggtgtcttgacgaattggcggagattatgaagtgcagggaagaattgggtcaaacagttttggctgttttctataaagtggatcca
>AA_scaffold182_23_26	atcttgttggaacatcaaacaactgacctcatcttacctcccaacccttggaaatcactggacatcatacgatattgcatccgggaaagaagtcatttcaagtgcaatagcttgtcaggg
>948513_6	atctttccaaaggaacgaataggaatctactcaaggatgctgccagctatagaaaacttgctatgcaagcaaccatggggagttaaaagcatagggatttgtggtatgccaggcataggc
>AA_scaffold1760_41_18	atctttgaacttaatggggaaatgaatgaaatggattggtttgaaatggatctccctaagacagaagttgtgattctcaacttctcttcagacaactatgtccttccaccgtttatcgca
>AA_scaffold4356_32_20	atctttgaagctcctttgtgtgacgttttggatgagattgcgagtcttcaacacttggcttttctgagtttgagtaacacacatccgttgattcagcttccttgttccatggaagatctt
>Tp1G39200_9	atctttgagatcttgagtaagagacgtttcgcattgtttcttgatgacgtttgggagaaagttgatcttgtgaaagctggagttccaccgccggatgcgcagaaccggtcgaaggttgtg
>AA_scaffold1748_224_9	atctttgagattttgagtaagagacgttttgctttgtttcttgatgatgtttgggagaaagttgacctagttaaggttggtgtgccggctccggacggacaaaactggtcaaagattgtg
>AT2G16870_8:ref0000454-_gene=14232.1_-_1_8	atctttggtcctgcaggtattggtaagacaactattgcgagagctttgcatagtctactactctttaagaagtttcagcttacttgttttgttgataaccttagaggaagctatcccatt
>Bra002153_14	atcttttgccaatatgctttcgatcaaaagtctcaaaattatgttcctgagacgagaactgtcaaagctttgagcaaccaatgcattcttgatatcagaggaagtagtgagatgtcttct
>897225_12	atcttttgtatgtatgcttttgatcaaaagtttcctaaagaagatttcgaggagcttgcatggaaagttacacttcgtttaggtcaacttcctttaggactaagggttatgggatcttat
>915612_3	atctttttccagaggataagggagtcgaggatcacgattgcggtcatttcaagcaaatacacggagtcaaaatggtgcttgaacgagcttgcagagatccagaagtgtgtgttggcggag
>AT4G19510_1	atgaaaaaaacacgcggatcattcctcgaatgttcagcgccacaatcttttctatctatccaatacacttgtagaagagactttcctcaagtggacttgtgtaatcatcgacctcctcta
>Bra031482_1	atgaaaaagatatgtcaatggctagacatccaagtaggttatgttcacaacctcgagaagaatctgtcggctttagagaaaaccatggaagagctcagggctaaacttgatgatttatca
>AA_C179869_1_5	atgaaaaagttgaaagatgttaaagatcttgattctcaagaaaaaacttttgatgtggtgactgaaacagtttccttagttcaagttgaagagttacctattcaaccaataattgttggc
>AA_scaffold5573_5_18	atgaaaaattggaaagatgtgagaaagttatcgttgatgatgaatgatattgaagagatagttggcagtcctgaatgctctcaacttacaactttcttccttcaaaaaaacaagagattg
>Bra010552_24	atgaaaactctcatcctcaccaactgctcaagccttcagacattccgggtggtttcggataatctagagaccctacacttggatggatctgcaattggtcaacttcctacaaacatgtgg
>Bra017572_17	atgaaaatcagtatattcggctgtccgaatctctggaaactacctcttggttccagcagcgccaacggctgtaaccttgtcattcatggagaggaagagtggatagaggagcttcaatgg
>Tp7G31030_6	atgaaaatcggaggaggagggatgatatgggatgccatgaagatagccgaggctacgatggagattgagacgaacaacgactcggagaagtttggggttgggttggagattggcaagacg
>AA_scaffold1441_37_6	atgaaaatcggtgaaggcggacttgtaagagatgcgatgaagagatcagaggctacagtggagattgagtcgaacgatggtttagagaatctagggttaggattgaaattggggaaaagc
>ref0000015-_gene=21980.1_-_1_6:AT4G33300_6	atgaaaattgggggaggtggcttgatatcagaggccatgaagagagccgaggctatggagattgagaccaacgacgattcggagaaatttggggttggattggaattgggaaaggttaag
>AA_scaffold4513_24_11	atgaaactgcaattacagaatcaattgctatctcagttgattaatcacaaagatatccagatttctcacatgggtgttgctcaagaacggttaaaagacaagaaagtgttgataattctt
>ref0000454+_gene=12029.1_+_1_1	atgaaagaaagtcccactttgagaagatattccatggaggcctcacggcaacctcaagtgttcatcaacttccggggaagtgaactacggcatacctttgtctactatctcaggacggcc
>AT4G19530_4:ref0000238-_gene=10953.1_-_1_4	atgaaagaactcgagggcaaactcgtgacgattcccatcttctacaatgtggaacctgctacggttaggtatcagaaggaagcgtttggtgctgcgctcacaaaaacgcaggaaaatgat
>Bra027599_9	atgaaagaactctttgagatgtggaagcctaagtttgttaggcacgctcgagtcgacaaaatccgtgtacaggcgaaggatttggggtgtgattgcttgcccacattgcttttagaagag
>AT4G16890_36	atgaaagaatgcacagggctggaggttcttccgaccgatgtcaacttgtcatctcttatgatcctcgatctcagtggttgctcaagtctgagaacttttcctctgatttcaactagaatc
>Bra011665_27	atgaaagattgtgttcatttgcaaagcttgcctcacatgtttcatttagaaactctcgaagttcttgatctgtctggatgctcggagctcaagagtatacaaggattcccacgaaactta
>915561_6	atgaaagatttgcaccttgtggattttcttgcaccttatcgacctctaaagattcttctcaccagaagaaaaggggaagaagatgctatatataagatgaaaccccacgccacggcggat
>Bra027510_1	atgaaagtgagaaggagaagaaaaacagcagcagctgaccaaggattgtggaaatataacgtctcagagactgtccacttgttccacggcgtgttacaatacgcttctctgagttgtctc
>Bra012114_13	atgaaatacttgcatgaccttgcttcccagaacctgcttagacttattcctctcgggagaaatgatcacgaggattgtttctacaatgagctcctagtcactcaacatgatatcttgagg
>Bra018804_1	atgaaatataaagaggatgtacacgaatggcgtcacgcaaaaaaggttctcagtacgtctagccacgagtttccaggtatggaagaaaagattctttcagttttgaagttcagctatgat
>Bra010590_1	atgaaatcaagatcccatcaaagaaaccaaacagctgcttcgtctttaactcttttggctcctccgtcttctttgccacacaactcgaagcaccatgtcttcccgagcttccacggggca
>AT2G17060_29:ref0000454+_gene=12029.1_+_1_29	atgaaatcaataaagattttgctgcttgatggaacagccattaagcagatgccaatattattgcagtgtattcagtcacaaggccactctgttgcaaataagacgcttccaaacagttta
>ref0000487-_gene=2529.1_-_1_4	atgaaatctgttcaagtccaaaggttgtgtctttgtgggttttgttccaagaatcttgtctcaagctaccgttatgggaagagagtaatgaagatgatagaggaagttgaggttcttcga
>ref0000491+_gene=16809.1_+_1_48	atgaaatgcttaaggtttttggatttaagcaggacagacattaaagagctgccctcttccatatcgtatctgactgctcttgacgaactattattcgtagactccaggagaaactcgcca
>Bra025493_19	atgaaattcagcaatcttgagaagctctggggaggaatccagcttccctcctctattaggactctacacaaactggaaaagttgaacatgatggggtgcgaaaagctacgggttattccc
>905843_4	atgaacaaagagttgggtcaaactgtaatgaccattttctatgatgttgatccaactgaagttaagaagcagaccggagtttttgggaaggtctttggagaaacttgtaagggaaaaaca
>ref0000306+_gene=283.1_+_1_30:AT5G11250_30	atgaaccttagtaattgctcaaatctggtggagcttcctctttctataggaaaccttcagaagttgcaggaattgattttaaaaggatgctctaagctagaggatcttcccatcaacatc
>891933_15	atgaacgaaatggaatcgttgttatgcctagactctgatgaagtaaggatgattgggatttggggtccgtctgggatagggaagactaccattgccagagtcttatatagtcaattttct
>Bra025290_1	atgaacgatgtggtaagtttgggagtaagttctgttgcaggagctgtggcctccgagctcctcaaagtcgttattgaagaggctaagatggtggtgtcgttcaaatctgtgtatatggag
>AT5G66900_1	atgaacgattgggctagtttgggaataggttctattggggaagctgtgttttccaagctcctgaaagttgtgattgatgaagcaaaaaagttcaaagctttcaaacccttgtccaaggat
>496910_1	atgaacgattgggctagtttgggattaggttctattgggggagctgtgttttccgagctcttgaaacttgtgattgaagaagcaaaaaaggtcaaagctttcaaacccttgtccaaagat
>Tp2G29750_1	atgaacgattgggttgagttgggagtaggttctgttggaggagcgtttgtttccgagacactgaaatatgtgattgcagaggcaaagaagtacaaatccttcaaacccttgtccgaggat
>AT1G63870_24	atgaacttagcatcccttgaaaccgtcaatatgagaggatgctcaagattgagaaatattccagttatgtcaacaaacatcactcaactgtatgtatcacggacagcagttgaaggaatg
>Bra004192_10	atgaacttcctatcagaaatcttggagagaaagaacatgaagatcggtgcaatggaagaaaggctaaagcaccagaaagttcttatcgttatcgatgatttggatgatcaatacgtgtta
>Bra012114_1	atgaacttgacaagtatttataagctgaattcatctaactgcaaagcctctgtgagatacataaggtcttctcttttatttaaattcccactccaacgttcctttccacgtcagcctcac
>907024_24	atgaacttggcatcccttgaacaagtctccatggcaggatgctcaagtttgagaaatattccacttatgtcaacgaacattaccaacctctatatctcagacacagaggtggaatacttg
>ref0000139-_gene=8815.1_-_1_4	atgaagaaacgtatcaaacaatttgcttgcgttcttcctgatcgccggaaaattgctatcgatatggaaggcctaagtaagaggattgctaaggtgatctgcgatatgcagagtcttggc
>AT1G59620_4	atgaagaaacgtatcaaagaatttgcttgcgttcttcctgatcgccggaaaattgctatcgatatggaaggcctaagtaagaggattgctaaggtgatctgcgatatgcagagtcttggc
>Tp2G09300_1	atgaagaaagtgacagctaaagcgagctgcaaagtgagcttctcgacgctgataaggacttttgctcctaccaaaagcttattcacgcttttggatacaatttatttggtgggaatcaca
>Bra013400_2	atgaagaaatcttcgagtcggagggggataagccgccgccggctagaacggtgttctagttccttcgctgaagatctctcagcctcgacttcttctttcgcgacgtgctcgatggagtta
>914939_27	atgaagaaatggttaatctctctattcctaatttcctattatgtctctttaaattgttttgtttctcccttttgctttggttttcatatgtctaatgtgtgctctttagaaattggataa
>AA_scaffold2957_17_1	atgaagaacaaagacaaaaacaagcaaatagtttacgttacgttcgataacaaaaactcgttaatttcttcactcatatcctaccttgacgcggctctactccgtcaaggtatagacgca
>Bra002153_22	atgaagaatctccagtttctactaatcgactataggaacgtgcgcatacgcgaaggcctcagctgtctccccgacaaactcagacttttagagtggcccagatgtccattgacatgtttg
>ref0000287+_gene=5188.1_+_1_24	atgaagaatcttgctttcttgaatctcaaaggatgcacaagtttcttgtctcttccgacgatgaagaatttaacatcactcaagactctcatccttagcgggtgctcgaagtttaaggaa
>AA_scaffold5573_6_20	atgaagaatgatatcgaagagataaatgatagtcttgaatgccctcaacttacaactcttttcctccagcaaaacaggagattggtaaatatttcaagagaattctttcggtctttgact
>330052_17	atgaagagactggaaagtattgccggagtatctaagttgttgagtttgaggacattgagactacaaaagtccaaaaaggctgtagatgtgaactcagcgaaggagctacaactcttagaa
>916667_1	atgaagagattccatccatcaagatcgatctcaatagctctgtttctgcttttgttagctttctttagcagcaagtttcacatagagggacatagagatttgagagatttgcaaataagc
>Tp2G10140_33	atgaagagtctcgttctcttgaacttcaaaggatgcacaagtctcttgtctctgccagcaatcactatcgattcattaaagactctcatcctcagcggcacatttaagtctcgtttaagg
>Tp2G10070_24	atgaagagtcttgttttcttgaaccttaaaggatgcacaagtctcttgtctctgccagaaatcacaatcgattcgttaaagactctcatcctcagcggctgctcaaatcttcgaacattt
>AA_scaffold2957_27_1	atgaagagttacaagtggcgaagcactagaccaaccatgctccaagaagaatatgggtcaggttacacgaaaggagaccttcataacgatattgtagcatctgtatatgagaggctgtat
>893712_11	atgaagatacccgacttacaagaggcgcaatttaggttaaagcaccagagagtccttctcattcttgatgatgcctgttccgaggagctacaagctttaggaaatctaattaagggtctt
>Bra012689_1	atgaagatagtgataatgtcaagacgatttcatagctttttctacacgaacaattttccacatgcagttgaaggagaacttttcaagaatgagaagccttatacgactccaagtccagag
>Bra011432_6	atgaagatcggaggaggagggatgataacagatgcgatgaagatagctgaggctacgatggagattgagacgagcagtgacgatgagaagtttggggttgggttggagatgggaaagagg
>ref0000253+_gene=3336.1_+_1_16	atgaagcaggttgattatgtcagaaaacttctggatctttgtggctatgctgctgaaatcggaataacgatacttaccgagaagtctttgatagttgaatcaaatggatgcgtaaagata
>AA_scaffold1441_158_1	atgaagcgtggacatgagatcgctccaagtctattggagggtataaagaactcagcatcctctgtcatcgtcttatcccctagatatgctgactctcactggtgcctcgatgaattagct
>AT5G45250_14:ref0000287+_gene=5184.1_+_1_14	atgaagctgtcagaagggtttgtacattacgccagaggccatccactagccctcaaagtattgggtggagagcttaataagaaaagtatggatcattggaattcgaaaatgaagaaactt
>947767_4	atgaagcttcaggtggagggaagacttggtgtctttcccgtcttctacagtgtagaaccctctgccgtgaggtatcatctaggaagtttcgatcttgaagggtaccaacgtgatccaaaa
>891414_1	atgaaggactacgatgagagaacaatttggacatgtgaccatctacctcttatgacgtcatataacaaaggcaagatgcaacattctgtgtggaaagccgaatttatagattcaaacctt
>948495_26	atgaaggactgcaaaatgctggagaatatcccgaccgaggttgatgagctgacagctcttcaaaaactggtactctctggttgcttaaagctcaaggaatttccagcaatcaacaagagc
>915593_38	atgaaggaggagaaaagaaaactaaaagataaagaattcatgatagacgaccaaagaagaaacggaaaaacagaaggtgtgaaaatgtctagtgacactcatacttgtggtgcaagtgta
>ref0000242-_gene=28879.1_-_1_10:AT1G72860_10	atgaagggttcgggcgtaaaacttggaccccaggagattaaggcgaggtttggatgtcgtaaagtctttgttgtccttgataatgtggatgacatgagacaaatgcatgcttttgctcaa
>ref0000287+_gene=5187.1_+_1_29	atgaagtctatggttttcctaaacttgagaggatgcatacgcctttgctctcttccacaaatgaatttgacctctcttaaagttctcatcctcagtgactgctcaaatctcaaggaattt
>Bra023671_4	atgaagtgcagaaaagaggatcaacaaaaagtgatgaccattttctacgaagtggatccatctcatgttaggaagcagaacggagatttcgggaaagcatttgatgagacctgtgtggga
>AA_scaffold6329_1_1	atgaagtgcagagaggagtcaaatcaaacggtgatagccattttctataaagtgaatccatcagatgtgaagaagctaaccggagattttggagaaatcttcagaaaaacttgcaaaggt
>Bra039798_4	atgaagtgcagggaagagtaccaacagacagtgatgaccattttctacgaagtggatccatctgatgttaggaagcagaccggagatttcgggaaagccttcgatgcaacctgtgtggga
>Bra023710_1	atgaagtgcagggaagagtatcaacaaactgtgatgaccatcttctacgaagtggatccatcagatgctaggaagcagaccggagattccggaaaagcctttcatgaaacatgtgtggga
>Bra023670_4	atgaagtgtaggaaagaggatcaacaaaaagtgatgaccattttctatgaagtggatccatctcatgttaggaagcagaccggagatttcgggaaagcctttgaaaaaacctgcatggga
>AA_scaffold573_1_26	atgaagtgtagggaggagtttggtcaaactgtaatagccattttctataaaatggatccatcagatttgaagaagctaaccggagattttggaaaaatcttcagaaaaacttgcaaggat
>Bra030995_1	atgaagttcgatgtattcctcagtttcagaggaatcgacacccgaagaactttcgttagccatcttctccttgcactgtttaaaaagcagttcaagactttcagacaagaagaagagatg
>Bra017807_29	atgaagttgaatcaaaaccctcttggtggcatttcaacgaaatttaaggctggcatcatatttgctgagaacaaatatgcgtttgatggagttggagaaagtggcaatgtgtattgtatc
>Tp5G19510_1	atgaagttgctattatgcccaaattccaaacaagtggagatggttggcatttggggtcctgcgggtattgatatactaagagtaggctatgatagcttacatgaggcagagaaatatctt
>AA_scaffold4402_88_1	atgaataaattcgacgttttcgtgagtttcagaggaatcgacacacgcagaacttttctaagtcatctctaccgttcattatccgagaaccagatcaaaacttacagaaacgatgaagga
>Bra021957_1	atgaataacaacgatgaaatcaagcaaactgtttacattagtttcaacattaatgactcggatgtttcttcattcattaggtacttagttgcagccttacaccgcgaaggtatcgacgtg
>AA_scaffold6113_12_44	atgaataaggagcttatccctctcatagaatgggagatgaagacatttacacaccctgtatgtggtcttcttgtgtttgcatctgtagcattatttcctttgattcttcttccatctacg
>AA_C191863_3_1	atgaatacatcgccgatcaaatttgggtcatttgagcccgactggattaaatctttggctaagcaatcaaacgccgatgacataccggagagactcttcaaggaacgtagcaaggtattt
>ref0000238-_gene=10951.1_-_1_1	atgaatacattgacgagcatacttgggtcctttgggagaaagagttcgagtagaacaactgcttcgagtacaggaccaaacctctcccaggaactagtagataaggtaattcatgtgagt
>AA_scaffold6329_4_1	atgaatcaaaaggatatcaatatttctcatcttggagttgcaaaagatagattgaaagataaaaaagtgcttgtagttcttgatgatgtggatagggtagcacaagtagatgcattggca
>896915_1	atgaatccttcttttttccttggcattgttgtagctgcaatagacttcttcatgctttttagaatattcagattccaacaagaaaacaaagaaattgattcttcttctgcatctccttca
>889995_1	atgaatgatgctaaagaagctctcctactcactaacagatgtaaaggtttggagaatgtattcccttctcaaaaccgaactccttggctctataaggaaaggctctgctttggtggtttt
>Tp5G20860_1	atgaattcaactcctaaaatgaaacatgatgtgttcttaagtttcaggagcaaagacactcgtgacaatttcgtaagccatctatgtggctttctacgtaggaagcggatcaaaacctat
>897229_1	atgaattctgcttcttttttcctggtcttagtcgcagccgctataggtttcttcatgcttttcagaaaattcaaattccaacaagagagcaaagatactaaagcttcttctttatctctt
>897230_1	atgaattctgcttcttttttcctggtcttggtcgcagccgctataggtttcttcatgcttttcagaaaattcaaattccaacaagagagcaaagatactaaagcttcttctttatctctt
>Bra036799_1	atgaattcttcttttctcttcacggtgtgtgttgctgcaacatgcttcttcacacttttgggtacactgtttttcatgcgttacagaaaatccaggttccgtgaaaataacgaaactgtg
>AT3G25510_1	atgaattcttcttttttccttggtactcttgcagctgcaataggcttcttaacccttttaaaaaaattcaaattccaacaagataacagagaagatgattctgcttctttgtccccttca
>AT5G47250_1	atgaattgctgttggcaggtagttgagccatgttataagtctgctttgtcttacttgtgtgtaaaggtgggtaacatttgcatgttgaaggaaaatcttgtcttgttgaagagtgctttt
>ref0000287+_gene=5067.1_+_1_1	atgaattgctgttggcaggtagttgagccatgttataagtctgctttgtcttacttttgtgtaaaagtgggtaacatttgcatgttgaaggaaaatcttgtcttgttgaagagtgctttt
>ref0000140+_gene=15576.1_+_1_ref0000284-_gene=6378.1_-_1_21	atgaatttgagatggtcctatgatctaaagcaactcccagacctatcaaatgctacaaatctcgagagcttggatctgcatcgttgcgagagtttggtagaggttccttcctgtattgga
>AA_scaffold1659_4_21	atgaatttgggaggatcttctaacctgaaagagttaccttcttccattggatatgccactaatcttaaagtattattacttagtggttgcataaatcttagtggttgtataagtttggtg
>Tp7G09750_1	atgaattttgaaggaaaaagttctcttgcattgttgacatgctttctcgggtttgatgaggcctcaaaagtgtggacaaaactagttttaaacatagctcacgatgttgaagatgtttta
>Bra006146_1	atgacaaaacgtaaattccatgaagtggataacggagaaaataattatttttcttcttgttcaccttcgtcttctttgtctccttcaatagttcctccaccttctactcgcatctggacg
>Bra028500_16	atgacaaccctactttcaaaaagtaacttggacgtcagaaatggattgaagaccctggctgataaatctcttgtgaaggtatctactgatgggcggatagtgatgcactgtttactacag
>AT5G17880_1	atgacaagctcctcctcctgggtgaaaacggacggtgagacaccccaagatcaagtgttcattaatttccgtggagtcgaactgcgcaagaacttcgtcagtcatctggagaagggctta
>907240_6	atgacaatggcggagtttagtggtcagttttgcgggctccaagatgagtttttcaactatggctggagacttgagtttagagggaacaacgtgactgcgttgtggcctgggaatgggaaa
>Bra023671_51	atgacaccgaacagtttgatcgatgagttggttaggaaatgttgtcgagccaacaaatatgattggtcaaaaccatctgatgaaatagccactggaatgttcaatgatgacatagactaa
>AT5G47250_27:ref0000287+_gene=5067.1_+_1_27	atgacagaattaataaacaaagagaaagctcaaggtgttggggttgatccttttcaagagctacaagtccttcgtctacattatttgaaggaactaggaagcatctatgggagtcaagtc
>AT5G17890_31	atgacagacttagttccgtggatgcaaaaacctatctcaggcttttctatgtcagttgtagtatcatttcaagatgattaccacaatgatgtaggtcttcgcattaggtgtgtaggtaca
>Bra027772_30	atgacagaggaaagcgagagaagaagaaggattgagtttgatgacgccagcaaagcttctcaagacagtgaacttacggaccgactaatctgctacccgaaacagaaaaacaatagctaa
>891508_33	atgacagaggaagctgagggtagcagcagcagcgaattggacaactttgaaactgaaattagcagaagccaagtggacaactatgaaactgagagtagcaggctagcagcagcagcgaag
>Bra037139_1	atgacagattgggttgatctggggttaggttctattggaggagctttggtctcggaggctctgaaacttgtgatcgaggaagcaaagaagtacaaatcctttaaacccttgtccaaggat
>AA_scaffold6113_13_51	atgacatcaatctcaaccgctaccgcagttctcgttacaccaatgctttctctcttactcataggaaagaaacttcccgttgatgtaatcggaatgatatccagcattctccaagtcgtg
>ref0000242+_gene=27769.1_+_1_1	atgacatccatgatagcttctcgccaacagagtcaacgctcctgtccaatatgcgcaacaccttctgcaataggcttctttactctttttagaaaattcagattacaacaaaataacaaa
>AT4G16890_42	atgacatcggggacatctgaagaagatatcaacttaccctatggcctaattgtagcggacacaggattggccgctctaaatatggagctttcgttagggcagggagaaccatcatcatca
>Bra019409_23	atgacatgtctgccttctaattttatttcggagttcctggtggaaatagccttgcgtaaaagcaactaccttgagaaattgtggaaaggaaataaaacgattagaaatctcaaatggatg
>AA_scaffold573_2_73	atgacatgtttgccttccattattaatacggagaacctagttgagataaatatgtgtcacagcaaacttgaaaaattgtgggagggccctagacctcttgaaaatctaaaatggatgaac
>AA_scaffold1659_3_1	atgacatgtttgccttccattgtcaatacggaaaacgtagttatgattaagatgtgtaacagcaaacttgagaaattgtgggaaggaactagacctcttggaaatctcatgtggatggat
>AT5G45260_1:ref0000287-_gene=5403.1_-_1_1	atgaccaattgtgaaaaggatgaggaattcgtgtgcatcagctgcgtagaagaggtacggtactctttcgtgagccacctctctgaagctctccgtcgaaaaggcataaataatgtggtc
>891936_6	atgaccattttctatgacgttgatccaacagacgtaaagaagcagacaggagattttgggaaggtcttcaagaaaacgtgtaaaggtaaaaccaaagaggacattaagagatggcaaaac
>ref0000339+_gene=27274.1_+_1_1	atgaccgaaaagatcgctacagatgtttcaaacatgctgaataattactcaccgtcaagagattttgatggtttgattgggatggatgctcatatgaaagaaatggaatcgttgttatgc
>Tp7G09750_19	atgaccgatctcagtaagctcacatcactgaggcatctcatgggaagattcactggagaattgataataggggaagctgttaaccttcagaccttgaggtgtatctcctcttacagctgg
>Bra027598_1	atgaccgattgtgaaaaagccgagcgattcgtctacatcagctgtgtagacgaggtacgctactcttttgtcagccacctctccgacgctctccggcggaatgtcatatcatctgtattc
>ref0000458+_gene=7436.1_+_1_1	atgaccggcataggagagatgttccttgcagcttttttacaagctctcttccagacgctggtgtctgaacctttcaggagcttcttcaagaggcgagaactgaatgagaatttcctcgag
>ref0000509-_gene=20469.1_-_1_15	atgaccgtactgaacaatatgaagggaacgccatccatccgaggaatcgtatgtgactttaaaaagaagtctgcagatgatattgcttcgaggagtctactcaacaatcccgcagaggaa
>Tp2G29750_20	atgacgaagctgaaggttctgatcatcacaaatcacggttgttatccagcaagagtgagcaatttctcaagtctcagctcattaccaaacctcaaacggattagattggaaagagtttca
>915620_1	atgacgcctgcgaccgttcaaaaaccacagcttccgtgccataaagtgtttcttaatttccgaggagctgacgtgcgctacaacttcatcagtcatctggagaaggcgttgaaagatgct
>915611_4	atgacgtttatggatctccaacggcgtaaagacggcccggtggtgattccggttttttatggtgacgttactcgatcgatcgttgagcaacagacagaaagattcaaagaggatttttcc
>Bra022036_1	atgactaacttattaatactccagccacttgaaggactcaagattatggatttggagggatctaaaaatcttcaagaaatcccagatctttctaaggctattaatctcgagatacttcat
>ref0000374+_gene=30501.1_+_1_24	atgactaagctcacggttctcaacgtgattttcagtggcgagtgtactttcgaaactctattgttatctcttcgtgagttgagaaatctcgagacgcttagttttcatgatttccaaaaa
>923884_24	atgactaagctcatggttctcaatgtgattttcagtggcggatgtagttttgaaagtctattgtcatctcttggtgaattgagaaatctggagacgcttagtttttatgatttccaaaaa
>AA_scaffold2957_13_1	atgactacctatgaaaaaccttcgtcaaaggtgtttatcagtttttgtagagatttccagatacgcgtatttattaatcgcctagtgtttaccttgaaaaatgacggagtccacgcccgt
>AT4G19060_10	atgactagcagagacgagagattggcgaaggcgatagtcggagaagaagagaatctgcagcgtttgtttccaagatccgatgcagagagcttgtgggagatttacattgatgcagtaccc
>Bra019409_32	atgactagtctcttgtatttgtatctcaatgaatgctcaagtcttgtggagctcccgtcttctattggaaatataaataatctcatgaagttacatcttaatggatgctcaagccttgtg
>AT5G45440_1	atgactcaagaagattcatcgcgcggattaacaagtgtaggcagagttgacttcacaaatcggttcgctgatagatacaacgaatggctagggacaactggtgacgaaacaaaacaggtg
>494438_1	atgactcaagaagattcatcgcgtggattaacaagtgtaggcagaaacgacttcacacatcggttcgctgatagatacaaggaatggttaaggacaactggtgaagaaacaaaacaggag
>492950_19	atgactcagcttcaaagtattaacctttcgggactagcaatcaaatcttcgccttctacaatcgaaaatctaagcatgctccgttgcttcatcctaagacactgctctgagctacaagat
>915685_5	atgactccgcttaagcgccaagccatgattgacgagttatgcagagtaggaggagaacatctcaatgacatctctactttgagttcaaatggtaatatttcctctggacacatcgaacag
>AA_C191863_3_32	atgactgatttaacatctctcgagcttcttaatttttctggctgcttagagcttgagtatattccggatttggctccaaatacaaacgagttacatcggagggtaattctcccaatgtag
>492950_44	atgactgctggtcccaagtacgaatacagatgggcagatggtgtacagatcaagaagcctatcgaggtttcagctccaaagtatgttgaatacctaatggattggatcgagacacaactc
>Bra027332_1	atgactggaggagagttaattctctcggcttttctacaagctctctttcagacgttaatgtctggtcctttcaagtccttcttcaagaggcgagaactgaacgagtgtgtactagagagg
>Bra009141_26	atgactggtcttaccggcctgttcatgagtggctgcggcaagttaagccgtatctcgccgaatatatctaaactcaaacatcttgaggatgtagatttctccttgtgctatgcattaact
>ref0000427+_gene=9283.1_+_1_1	atgacttcttctttttttcttagtactgttacagctgcaataggtttcttcatgctttttagaaaattcagattacaaaaagataacaaagaaaaagatgattctgcttctttacctcct
>AA_scaffold4429_4_52	atgagaatattacatttgttaatgatgggtgatcgtcgtgacgtcgacgtattgggtggcctattagagactataataagtaaagagaaagctgcaagtttcttcgagcaagaagagaag
>AA_scaffold3627_14_20	atgagagaaataaagatagataaaagaacatcaacatggaacaaaagacatatatcttcatgttttataaacctctccaaagtcgttataggccaatgtgatggtctaaaggatttgaca
>AA_scaffold1738_20_25	atgagagatagttctcttttactctgtctacctgatatgagcagtttagaatctctgcaagttcttgatctctctggctgttcaaagcttacagaaatcaaaagcttccccattaacatc
>AT3G44630_10	atgagagctcatatggatatgctggaacaattgttgcgcttagatttggatgaagtaaggataatcgggatttggggaccgcctgggattggtaagacaactatcgccagatttctgctt
>Tp2G10150_15	atgagagggtgcatacgtctgtggtttcttccaaagagaaatttaatttctctaaagattctcattctcagcggatgctcaagtctcaatgaatttcagttaatctctgaaagtttagag
>ref0000287+_gene=5187.1_+_1_24	atgagaggtattttcttagacatgtcagaagtaaggaagaaaaacattgccttgaaaccgagcaccttcaccaatatgcacaatctccggtacctcaagatatatgattcttattgtcct
>915422_21	atgagatgcatgctgtctaatttttgtcctgagtatcttgttgagctaagaatgcccaacagcaagcttgagaagctatgggaaggagttgagctgcttacatgcctaaagcatatggat
>915425_21	atgagatgtatgccttctaaatttcgccctgaaaacttggtgaaactcgaaatgtcggggagcaaactcgagagactgtgggaaggagttcattcatttagaggactaagagatatagat
>ref0000339+_gene=27384.1_+_1_21	atgagatgtctaccttctagctttcgtcctgaaaacctcgttaagctcaaaatgcaagagagcgagcttgagaagttgtgggaaggagttgggtcgcttacatgcttgaaagacatggat
>Bra018198_1	atgagattaatcaaaatattcggcgagaccatggattcatacagaataactgatgatatgggaagcctgaagagaagaatctcggatttgactcgcaagcgggagacttatgggatagga
>Bra019410_1	atgagatttcgatcgtttttgaaagaaattaagaaacagagaaagatagtagaaaagagaaagaagaggaaagcagatgagctttcaaatccgatcgctaaaccagtgagaaagaaaatc
>Bra038872_32	atgagcaacacagaagtacaagagagttctccttggatcaagagaatctctcgtctttgtcaacttgtagtcaagggatgcaaggagcttttgtcactcccacagcttccaagttcatta
>Bra009882_1	atgagcgattggcttgggggagctttggtctctgaggttctgaaaggtttgatccaagaggctaagacgatgatagacttcaaactattgtctgaagatctcgcatcaactatggagaga
>Tp2G29760_1	atgagcgatttgtttctcggagctctggtatctgagggtctgaaaaagttgattgcagaggcaaagaagttcaaagatttcaaacccttgtccaaggatctcgtatcaactatggagaga
>Bra020568_1	atgagcgtttggtttgggagaggtttcctctttaactctagccttctggaaactttgattttcgcagctaaggtttacacagacttcaaacctttgtccgaagatctcgcatcaactttg
>Bra006452_47	atgagctatggggatgaagtttttacagcagtgatcgttggggggcctgactcgcatggcatctggcgttttcgatcagacttaaacgtgcactacattttaccgatatgtttaccgaag
>AA_scaffold6119_13_20	atgagctctatgaagaagaagtgtgagattttaaaagtaggtgaagaagaagggttagatgagttaccagaaaaactaaggttattgcattgggaagcatatccatggagtaaaattcct
>Tp5G34300_1	atgaggaaacatcctaatgatgtccggatggttggaatctggggcatgggaggtattggtaaaaccgccatcgcaaaatatgcctacaaaggcttcttgagcgagttcgatggtgcttgc
>Tp2G29760_26	atgaggaagtgttggagatgcgaattaccgtattcagtgaggaatctagagaatctagaggtgaaatgcgatgaagaaactgcatacatgtgggaaaggttgaagccaaaaatgagaaac
>AT5G45240_13	atgaggatcttgtttaaggatgcagtttttaacacaaagaagaacacatctatgtgcatttactccaatattgctattcatgaacataaaagtatatttttgaacaagactgtcttgcat
>948514_37	atgaggatgaatggtgagagtagacaaggtgaagaaagcactatcacatcttcagaaggtgaatatcaatttgaaacaccaacaacagctaattctacaaatgggaatgaattgtttggt
>Bra029454_1	atgaggcagagacggcagcttcagatccgtggtgatcgtccttcacctctcagtgtccacaaagactcccacaagattaagaaacctactcctcatcgagagccggtggtggtctcctcg
>915423_21	atgaggcatatgccttctaactttcgtaccgaaaatcttgttgagctgcatatgccagggagcaaacttgagaggctatgggaaggagttcaagaacttaaagggctcaagacgataaat
>ref0000253+_gene=3562.1_+_1_21:AT5G22690_21	atgaggcgtatgccttctaactttcatgctggatatctcgttgtactgagaatgcaacacagcaagctcgaaaagttatggcaaggagttcagccgcttacatgcctcagggagatgcag
>Bra001175_38	atgaggctggtgaatgtggaggcaaatgatgcagtgacggaaagaagcggtgcctctttttctatcagaatttctcctgcacagctcaggggaggtctcaacattgtattccaactcatg
>AT1G12220_25	atgagggagataaagatagagaggacaacttcatcatcgtctcggaacaaaagtcccacaactccatgcttctcaaacctctccagagtctttatagctaaatgccatggtcttaaggat
>Bra011666_24	atgaggggatgcacaagtctccggtttcttccgcatatgaatctcatctccatgaaaactctcatcctcaccaactgctcaagtctccaggagttccgggttatttcggataatctcgaa
>ref0000242-_gene=28880.1_-_1_1	atgagtagaagctgccaaagtgcgcgagagtcgagatttgactactcaactatcgtgcacttaaagcgtggcttcatagcgggagctccgagacagctgctttgtcagaaacctccatgt
>494460_20	atgagtagtctacggtacctgaaagtgtacaattctctttgtcctcctcactctgaaactgagtgcaagttaaacttacctgatggacttgagtttccaaaagataatgctgtccgatat
>Bra027598_61	atgagtctacggtgttctttaaatctgagagaaatcccagatctttcacacgccaccagtcttgagaaattggatcttcgcggttgctcaagtttgactgagcttccttcctctatttgg
>ref0000287-_gene=5506.1_-_1_14	atgagtgatgagaagaacatcaggttatgcttcctttattgtgctctgtttccagaaaattgtgatataagaaaagaagatctggtaaactactggatatgcgagggaatcgttgcaaaa
>ref0000287+_gene=5192.1_+_1_22	atgagtggtagtaacagcttatcttttcttcggcgtctatctttcagaagaaatgatgtgatctgcagcttaggatctgacatcagtcaactatatcatctcaaatggctggacttgaag
>Bra016782_1	atgagtggttttgtcacgagtgtccttgatcaggcgtttacccatctgtgtagctgctttggcgttgaagtcaattatgtttggaaccttgagaagaatctggcggctctagaggacacc
>Bra022036_25	atgagtgttcaactatggaaaggaatgcagccgcttacacccctcatgaccatgctgcctcccactttggaaatactgtatctctcggatatcccaagtttgttggagcttccttcctca
>AT5G40060_1	atgagttctttgttgtgcttggattccaaggaagtgaggatggttgggatatggggtccttctggaattggcaagactactattgcaagagcgttatttgctcgactctctcgtcacttc
>Tp2G03800_23	atgagttggtgtgagtctttggttgagcttccttcttctatacggaaccttcataaacttagttggttagagatgtcttgctgcacaagtctagagatcatcccaaccaacataaactta
>AA_scaffold1453_81_21	atgagttgtacacaatttctggatatcggccatcaatttgaatcatcagaattatatcttccaacaactatgaacaacctcaaaacgctcttcttaaatggttgtgacatatctgagata
>904514_4	atgagttgtcacaagatggacaagaagctttgcaagaagctgaaagaggttaatgagataaagagtagaggaacattcgatgtggtggttgagaatagtggcattggtggatcgatgatg
>Bra000759_39	atgagtttagtgtatgttccagaagatgatgaagagtgtatgttgttgaagaagacaaatctggttcagttgagttggaagaccgaaccaagctgttccaacggttctgatgatgtcaac
>Tp6G05500_39	atgagtttagtgtatgttcctgatggtgatgattgtatgttattgaagaagacaaatctaattcagctgagttcgaagaccgaactaagctgttccaacggtcttgatgatgccattgtc
>ref0000458-_gene=7741.1_-_1_4:AT3G15700_4	atgagttttcacaagctggacaagaagctttgcaagaagctgaaagaggttcaggagataaagagcagaggaacattcgatgtggtggttgagaatagtggcattggtagtggatcgatg
>Bra012689_39	atgataaaagggtgcggtttacggctcttgaatctctccggatctccatatggtgctgttagaatctctgaaacagagtacagccagcagtctggagaaagtgacagagagagtggaaga
>Bra012116_11	atgataacagacatatgggccgagttatatggtggtaacggtaagacggagaaagataaaatcatcgtatctgtgaaataccttgaagaccttgcctcccataatcttcttgatcttgtt
>Bra016594_4	atgataatgaagcttcaacgggagaaaaatattgctgtgattcctgttttctatgaagtggatatctctgacgttagaaatcatcgaagtggttttggtttagtacaacaccacaaagat
>AT2G17050_33	atgatacgtttaactcctagcatagaaacgcttttggggttccaaatatcagttgcagttgcattttggaatgattcctacagtaatgccggttttggaatcagtcacatgtttatcttc
>ref0000242-_gene=28880.1_-_1_8	atgatagccgaggtagttggaggcatctcaagtcgactgccaaggatgaagtcgacagatttgattaatttagttggaatggaagctcatatgatgaagatgactctccttctgaatatt
>AA_scaffold2535_10_15	atgataggaatttggggtccgtcaggaattggtaagagtaccattgccagatatctgttaagcaaacactctcatcaatttcagttgagcgccattatggtgaatatcaaaggaagttat
>Tp7G20140_9	atgatagggatctggggtccttctgggattggtaagagcaccatggcgagagttctttttaccaaacactctcataagtttcaacttagtgtcttcatggagaatatcaaaagacgctat
>ref0000427+_gene=9283.1_+_1_10	atgatagggatttggggtccgtctgggattggtaagaccaccattgctagattcttatttaaccagttttctgatagtttcgaactaagcgcctttatggagaatataaaagagctaatg
>Tp3G23450_7	atgatagggatttggggtccttctgggatttgtaagagcaccatcgccagattgctatttagcgagcacgctcatcagttccaacttattgtctttatggagaatatcaaagtacgttat
>946185_21	atgatattgcacttcaaagaatcactccagcgtttatgcttgagtggaaatagcatgatcaacctgccagctaacatcaaacaacttaatcatctgaagtggcttgacttgaagtactgt
>ref0000458-_gene=8230.1_-_1_9	atgatcaaggagttttacaaagaagcagatacacagattccagctgaattatactccttaggctacagagagttggtggaaaaacttgtggagtatttgcagtcgaagaggtacattgtt
>Bra027122_1	atgatcacaacaattgccaaggatgtattaaataaattaaatgcgacaccatcaagagatttcgaggacttagttggaattgaatctcacattgcaagaatgaagactttgctatgcctt
>915611_11	atgatcatatcatcccgagataaacaagttcttcatcagtgtcaggttgatagtgtttacgagataccggctttaaacaagaaggaggctcaacggttattcacccggtttgcattttca
>Tp3G28820_1	atgatcattagaagcgaatcactagctcccgagcttgtacattcgaagattgatgtggttgtttactctagaaactacgcatcttcaagcggagaatttgtaaacatctttgagtggact
>ref0000339+_gene=27427.1_+_1_22	atgatcccagattgcgtcataggtcttccgcatctagtatctcttctcgtcgaaaactgcacaaaactggtgtcaattcagggtcattccccttcgctggtgaccctatttgcagaccac
>ref0000140+_gene=15578.1_+_1_ref0000284-_gene=6380.1_-_1_1	atgatcgaaaagattgccagagatgttttagataaactgaatgctacaccatctagggattttgatggtatggtgggaattgaagctcatttgagagaaataaagtctttgctagattta
>AA_scaffold4798_3_8	atgatcgaagatatcgccaatggtatttcgaacatgttaaattattcatctccatcaagtgagtttgatagcttagttgggatggaagctcgtatgaaaaaaatggaaacactgttatgc
>Bra027122_22	atgatcgacatctctttttgcgtcagtctcgtgtatctaccgaagcttccgtactcagtacgctatttaacagcttttaactgtgagtcccttcaaaggttacatggcccttttcgtaac
>ref0000287+_gene=5201.1_+_1_1	atgatcgagagtgagcaaatcgtctacatcagctgcgtagaggaggtacgatactccttcgtcagccacctctccgaagctctccggcgcaaaggcataaacgatgtcttcatcgatagc
>Tp3G12780_1	atgatcgtaggagagatggttctctcagctttcttgcaagctcttttccagacgctgatgtctgctcctttcaaggccttcttcaagagacgcgaactaaacgagtctgtactagagagg
>915590_1	atgatcgtctacatcagctgcgtagatgaggtacggtactccttcgtcagccacctctccgaatctctctgcgaaaaaggcataaatgatgtgttcgtcgatagcgccgacaacctttcg
>Tp7G09750_6	atgatctccatattcggtatgggaagtctcggaaagactgctcttgctaggaagctatacaactcggatattgtgaagagaaaattcaaatgccgagcatggacttatgtttctcaagag
>ref0000487-_gene=2306.1_-_1_4	atgatcttgaaatcgaagtacacgagaaaagttgaggaaatcaataggaagatgctcaagttctgtcaggttcaacttcagattcttctctttaggaaccaattgaagtctatgccttcc
>AT1G27180_1	atgatgaagaccggtgctgttgtttccaatccacgttcgagggtcaagtgggacgcattcctgagtttccaaagagacacgagccacaatttcacggatcgtctctatgaagcgcttgtc
>ref0000242-_gene=28880.1_-_1_9	atgatgaagatgactctccttctgaatattggttgtgaagacgaggttcatatgatagggatctggggaatgggaggcataggcaaatccaccattgccaagtgtctctatgatcgattt
>Bra018835_2	atgatgaaggctaacctcgaggctctggatacagctacgcgagaacttagagaaaggcgagttgatctgtcaagaagagtttccctagaagaagataaaggtttggagcggcttgctaaa
>Bra018834_2	atgatgaaggctaatctggaggctctggagacaactatgcaagaacttagacaaaggcgagatgatctgttaacaagagtttccacagaagaagataaaggtttgcagcggcttgctcaa
>907275_22	atgatgaattcttgccaaaagctggaagttatcccaactaacatcaacttgacatctctcaagaggattcacatggctggatgctcacgactggcaagtttcccaaatttttctaccaac
>912305_1	atgatgacgaccggcgcctctgtttccaatccacgttcgagggtcaagtgggacgcattcctcagtttccaaagagacacgagccacaatttcacggatcctctctatgaagcgctcgtc
>Tp7G00500_25	atgatgatggggtgtgcaaagctacaaattgttccaaccaacatcaacttagcatctcttgaagaagtagacatgagcgattgctcacaattgaaaagctatccagatatttctatgaac
>ref0000253+_gene=3336.1_+_1_42	atgatgcaagagttctctaatgactctgacaaaattcagagttctgatttggatcttccaaaggcatttgatgacgcaagagttttgaaaagaagagcatatgaaactgagttcttgcat
>Bra022850_17	atgatgcatagtttgctacaacacttgggccgtgaagttgtctgtgcacaatctattgacgagcctggaaaacgtcagttcttggtggatgcttcagagatatatgatgtacttgttgat
>AA_scaffold2957_13_18	atgatgctgcacgaaaagtggaactgccaatttatacgttgtgtgcctcttttgggtatctgtaggaagtcagaggcttatggaccaaagtggctgcgaaaaatacttctggaaatttta
>Bra006452_16	atgatggaagcagaagcgattttgcagtggatcaagaggtccggtacagaagcgacagcgggaatgacgtggcagaggaggaagcaacaagctgaaatcgatgttttttctccggcgata
>AT1G63740_5	atgatggagaagattgcaagagatatttcaaacaaagtaaacactacaatctctagggattttgaagacatggtgggagttgagacacacctggagaaaatacagtctttgttacattta
>ref0000488+_gene=31524.1_+_1_1	atgatggatacatccaaagatgatgagatcgaaacaaattcttcttctagtagccggagatacgatgtttttgcgagcttccgtggagacgatgtccgaaaatcgttcctaagccatctt
>Bra001161_1	atgatggcttcttctttatcatcatctctggcttgcagttggttgtatcacgttttcctgagcttccatggaccagacgtgcgcaaaggctttcttagccacgttcgaaaagagctcaaa
>AA_scaffold573_3_22	atgattaagatgtgtaacagcaaacttgagaaattgtgggaaggaactagacctcttggaaatctgatgtggatgaatttgagttggtcttttaacctaaaggagcttcctttctcaatt
>948499_1	atgattaattctgtccgaaatttggaggaagttgccttaattattattatttgtttactcaagatagctttcatatatatacatatacgacatgaatttggaggaagttgccttaattct
>ref0000253+_gene=3342.1_+_1_33	atgattaggttagtcagagaacaaaatcaggaacacattaaagcacctggattcaacatatgtattcctgcagacacgtgtcagaagtcctcctttcattggcgaacaggttcatttgtt
>356864_1	atgattcaagaaaaatttgttgaaaaactaggccttcgtggagaagaatggaaccaaaaagaggaaagcgagaaggccattgctattcataatgtcatgaagagaaagaaatatcagtac
>ref0000288-_gene=20939.1_-_1_1	atgattctgacttgtgtggtggtgaataagtcaagatccagctcaaaagaggaaacttctgtcaagttgcctcagaaatatccaagaaacaatgaagcaatatctaggtcatatgatgtt
>Bra027660_35	atgattgaaaagattgctagagatgtctcaaacaagctaaattctacagtctctacggattttgaagacatggttggtattgaagcccacttggagaagatgcagtctttgttacattta
>AT4G14370_5	atgattgaaaagatttcaagagatatttcaaacaaactaaattctacaatctctagagattttgacgatatggttggacttgaagcacacttggaggaaatgaagtacttgttagattta
>474976_5	atgattgagaagattggtagagatgtttcaaacaaactaaacactacagtctctaaggattttgaagacatggtgggacttgagacacacctggagaaaatacagtctttgttacattta
>AA_scaffold4429_3_21	atgattgaggagcaacaaatttttgattcaaaacttgggagatgtcttcaagacattcatattgaacatgctagtattgaagaaccagtgacaatattagttttgccagttatagttgat
>Bra040208_1	atgattgcaaaaattgttacagatgtttcgaacaagttcattgattctacaacatcaaatgattccgacagcttagttgggattgaaactcatatacgggagatacagacattgttgtcc
>ref0000139+_gene=8747.1_+_1_6	atgattgccgatggcagttcgtcttcacgtccactacaagagagagaaagggatatgcgacaagagtttgctagggattatgaatgcaattttgtggggttggaagcaaatgttaagaaa
>Tp7G00500_10	atgattggaatccaaggtcctgctggaatcggtaagacaaccattgctagagctttattcaaccagctctctgctgattttcaacttaaatgttttattgaaaacctcaagggaagttat
>891573_8	atgattggcatttggggtcctgctggaattggtaagactacccttgctagagctttatttaaccaactctctacccgttttcggcgtagttgttttatggggaccattgatgttaatgac
>AA_scaffold3428_1_28	atgattggcgtaactaattgtccaaatctgaaaaaacttccattgaacaaggaaagtgccgaggggaatcacattcgcctaattatagacaacgaagaatggttgaaaggagttgaatgg
>Bra025493_7	atgattgggatttggggtcctgcgggcattggtaagtccaccatcgctagagctttattcaatcatctttccagcgattttagacttagatgctttatggggaacctcaagggtagttat
>ref0000454-_gene=14232.1_-_1_35	atgattggttatttactaaaagaggaatttggtttgccaagggataacaggattattgaagtcgatgaggacaacaacaatgatcatacagtgagcttggactcggcatcagacaatgtt
>ref0000487+_gene=1757.1_+_1_8	atgattgtaggaatctatggccctgcaggtattggtaagactaccattgccagagctttacatagccgactctctagcagttttcagcttacttgttttatggagaatattaggggaagc
>AT5G18370_8:ref0000253-_gene=4368.1_-_1_8	atgattgtgaaagttgcaaaagatgtatcagacgtcttgagctatacgccgtcgagggattttgatgactatgttggaatccgtcctcatatcacaagaatcaattccttgttatgccta
>AT5G46510_40	atgatttcatatttcactcatcgcactactggaacctctctaaccaacatacctctacctcacacctctccctcgcaaccgttcttcagatttaaagctttcgcagtggttggttgcaaa
>Tp1G14190_1	atgcaaatagatgaggtacgtcttgaggctctactgaaggctatgcaagaactcaaggagaaacgagatgacgtggtaagaagagtcttagtgaaagaagatgaaggcttgctacggctt
>AT5G18350_1	atgcaacctaatcgagcctcgtcgtctctttcatctactccaacccgaacctggacacaccacgtgttcctgagcttccgcggggaagacgtacgcaaaggttttctgagtcatattcag
>Bra027097_8	atgcaagaggatgtatgtaaagaggatggatgtaaagtagcattcaccacccgttctgaggatgtatgtaagaggatgggggatcatgaccccatgcaagtcaaatgtttgaaagaagat
>948513_13	atgcaagctcctccacatcagattacggaagtagtcaagagtagctacaatgcactcagtgacaacgaaaagaacatacttgtgtatattgcttatttcttcataggcgcaaatgtcgat
>915589_1	atgcaatcgatagatatcaatcgcttgttttctcggcagaattacgcgaattctgcctggtgcttggaggaaatctcgaagatcatcgagtgcagggaaagattcggtcaggtggtgttg
>ref0000487-_gene=2307.1_-_1_1	atgcaattcgtctccttcgtctatctacatttttatgaaccacacattgatatttcagtgatcccctttttcgattttcagcgattctacaaacaagttttttttttttttttggattct
>Tp5G13400_11	atgcacaagttactacaacaaatgggtggacaagcgattcaaagacaagacccttggaagcgccaaatcttgaataatgctgatgagatttgtgacgtcctcgaaacagattctggtagt
>ref0000287+_gene=5187.1_+_1_1	atgcacacttcgtctaagacggtccttcgtccatccttaataaggcctttgaagtttcttattggttttcttttatccctttgcagggatgagaatgagttaatcactagcattatcgag
>ref0000140+_gene=15580.1_+_1_ref0000284-_gene=6382.1_-_1_17	atgcacagattactacaacaagtgggtaaaaaagccattcaaaaacaagagcctttgaaacgccaaatcttaatggatgctcgtgagatttgttatgtcctcgaaaatgacacagatacc
>Bra020693_17	atgcacagtttgttacagaagttgggtaaagaaatcaatcgtgcagatcccatcaacaaccgtaggttcttgacggaagctgagaggatatatgtgatgtacttaccgataatgctgtga
>ref0000139+_gene=8727.1_+_1_ref0000284-_gene=6613.1_-_1_5	atgcagacattaggcataaaatcggacattatggacggtggatattcgcaagctcaactggaaatgaaaagggagacacgccatacattttctagtgaatctgaaatcaatttaattggt
>AA_scaffold2957_14_24	atgcagagtcttgctttcttgaatcttagaggatgtacaagtctcgtatctcttccggttccgatgaatttgatttctttgaagactctcatcctaagtgactgttcaaactttaaggaa
>AT1G59780_1	atgcaggacttatatatggttgattcaattgtatcgttcggtgttgaaaagctttggaaactcctgagccaagaatatgagcgattccagggagttgaagagcaaattacggagctaaga
>Tp7G01900_11	atgcaggttcatgctctggccaaagagacgagctggtttggtcctcggagccgaatcatcataaccacccgagatagggggttgctcaatagctgtagagtaaaaagcatttatgaggtt
>AA_scaffold573_3_18	atgcataatctactagtaatattcggtagagatattgttcataaacaatctgcttgtgatcctggacaccgtcggtttttggttgatgctagaaagattcgtgatatacttgtcgatgat
>ref0000287+_gene=5229.1_+_1_18:AT5G44510_18	atgcataatttgctagtacaactaggcctagacattgttcgtaagcaatctattcataagcctgggaaacgtcagttcttggttgatactgaagatatttgtgaagtactcactgatgat
>948663_18	atgcataatttgctagtacaactaggtctagacattattcgtaaacaatccattcataagcctgggaaacgtcagtttttggttgatgctgaagatatttgtgaagtactcaccgaggat
>AT3G44670_20	atgcatactttgctcagacaattcggaagagaaacttctcgtaagcaattcgtttatcatggctttacgaaacgtcagcttttggttggtgaaagggatatatgtgaagtacttagtgac
>AT5G58120_20	atgcatatacctgcggggatagagtttccttgtcttctaaggttactacattgggaggcatatccaagcaagtgtcttcctcctacatttaatccagaatttcttgtggaactcaatatg
>Bra013959_20	atgcatctacctgatggactcagttatctcccacgcaagcttcgttatctacgctgggatggataccctttaaagtctatgccttcaagatttcatccggagtttcttgttgaattttgt
>485448_27	atgcatgaacgattctggggaattgagaatactcactggagaatcgaaagtttaatgttaagttcgttgtcggacctagacatggactgggaagcgctgcaacagtcaatgccgtacctg
>Bra016311_15	atgcatgatcagattcgagacatgggtatgcagatagaccttaaagaacatcatggggaccttgaaactcgaggtagactatgggatcgtggtgaaatcatgaatgtattaaactacaag
>AT5G45230_18	atgcatgatctattatttacaatggccaaggagattgttgaagctactgcagagaaatcaagattgttgctgtcgagttgtgcagagttgaaaaataaagagttgtctcttgatcaacag
>AT4G19530_18:ref0000238-_gene=10953.1_-_1_18	atgcatgatcttttgtatacgtttgccatggaacttggtccagaagccagggatgacgatggaagagggagacaccggatatggcatcatcacaaccaagataataaaggcaggctcaat
>ref0000242+_gene=27769.1_+_1_29	atgcatgctcttgatatcatcacgacgatgtactttaacgatatagaaatgcaagaaattcctttgtgggtcaagaaaatctctaggcttcagacacttatactcaacggatgtaagaag
>948493_1	atgcatggccgtggattggacggtaatatatatggagggggtattaaatgtgtttgcagtgaatctgaatttctagaagaaatcgccagggatgtgtttgagcaactctatccaacagaa
>AA_scaffold3428_1_31	atgcattctgctacccactttgggagaggaaactacgatttgatggtttcaggtatgagattcttctttagccttttctttgttggatctcatggaaatatggggttgagtttggcatga
>Tp6G05500_28	atgccaaacatgatacatctaagcaatatcaggacattttcattatgtggaactaacagtcaagactctgttagtatgttcttcttgccaccttcattgggctgctctcggttaacagat
>915586_23	atgccaccaaatattgagacactacatctacagggaactggcatattagcatttccagtttccactgttaagccaaaccgcagagagcttgtgaattttctaacagaaattccgggtctt
>AA_scaffold2535_41_21	atgccagaggaaaagtgggaaaaggctttaccaaggttaaagtctagactcgataaaaaagttcatactattctaaagttcagttatgacgctttagatgatgatgagaaagatttgttt
>Bra027595_7	atgccaggcctacataccttatacggtgtttttcttttgtttatttcaaaaaattacacttcaggtgaaagcctggataaactcgttacactcacggaataccagaaagccaacggcctc
>Bra015597_1	atgccatgtgaccaagtggtgaatcaagtgtctcgatgtctttgcactcatgagagttatatatacagcctttcagagaatctagctgctctgcagaaagacatagaagtgctcaaggcg
>333306_19	atgcccttagacaaccaagcctttgttggtatgagcagtctacggtacctgaaagtgtgtgatactggccatagtgaagctcagtgcaagttgaacttacccgatgtacttgaattccca
>Bra017572_16	atgcccttcctcaagttgaaacaccttgatttagcttatctggaccaactgagtagcatctactggagtcctttgtcttttccatgcctaatgaaaatcagtatattcggctgtccgaat
>494475_28	atgccgcagttacattcagtgcaatatttatgcttaagcagaaatgatcatatcagctacctacgggttggcatcaatcaactttctcagttaacacggctggatttgaagtattgtacg
>Tp3G12780_23	atgccgcgaagatttggtagattgacgagcctccacactctaacaacttttttcgtgagtgctagtgatggggcaaggattggcgaacttggagaactcaatgaacttcatggaaaactt
>AA_scaffold2957_28_20	atgccgtacagtcaacttcacagactttggggaggaactaaaaacctcaagatgctgaagagaatcaaccttagtcattcccaaaaacttgttgaagtcaatgaactttcagaagctcga
>915590_21	atgccgtacagtcaacttcagaaactttggggtggaaccaagaacctggagatgttgaggacgattaggctttgtcattcccaggaactagttgatgttgacgatctttcaaaagctcaa
>Tp6G26330_1	atgccgtctaagtttcgtcctgagtttcttatcgaacttactctgcgaggtagcaagcttgaaaagctttgggaaggtatccagcaactgacaagtctcaagtatatggatttgagctca
>AA_scaffold4429_2_18	atgcctaaactacttgttttggatctatcagagaatcgcgctctagatgaattaccagaagaaatatcaacgttggtttccttgagatatctcaacttgtcatatacaaacatagagctt
>AA_scaffold5573_5_6	atgcctactcaaggaactattgttggccaggagacaatgcttgaaagggtttggaatcatcttatggaagacgatgttgggattgtgggtttatatggtatgggtggagtgggcaaaaca
>AA_scaffold3627_14_6	atgcctatatcacctgttattgttggtcagcaaaaaatgcttgaaaaagtatggagtcgtcttatgaatgatgaattcaagattatgggtctttatggtatgggaggagtagagattcgt
>Bra036054_6	atgcctattcaacccacaattgttggtcatgaggcattgcttgagagggtatggaaccgtctcatggacgatggagttggggttttgggtttacatggtatgggtggagttggcaaaacc
>ref0000455-_gene=26104.1_-_1_6	atgcctattcaacctacaatcgtaggtcaggaaacaatgctcgaaagggtatggactcgtctcacagaagacggagacgagattgtgggtctttatggcatgggtggagtaggcaaaacc
>AA_scaffold2957_23_29	atgcctgatcttttgctttgccaaacttcttcctcgggacacttcgatttatgcgaatggccgcgtgaaaactacgttgtatcatcgattcaacgtttatctttgagaggaactaagtta
>AA_scaffold2957_23_9	atgcctggaattggtaaaacaacacttgccaagaaactaatggagaattggcaacacaagttcttgtataaaatgtttctagatgatattcgtgaaaaatcaaagtctcttcgtgtcgaa
>Tp2G10140_9	atgcctgggacaggtaaaacaactcttgcggaaatgcatcttcatgcatggaaccacagattcgtggttaatgagattttccggggattccgtgaaaattcaaatgaccacgattgggtg
>AA_scaffold2957_22_8	atgcctgggataggtaagactgcaattgcacaagcagtctttaaccaattgtctcatgactttaaagtttcttgcttagtggaaaacttccacaaaacctttcatgaaaagggagtatct
>AA_scaffold2957_29_8	atgcctggtattggtaaaacaactctcacaacgaaattgttcgacaaatatagtaccaagttcgtccgttgcttaaattttatgaaaatccgtgagaaatcgatggaatttggtcctgat
>AT5G46520_21	atgccttatacttttcttcgaaacctcgtcaagctcgaaatgcatgacagcaagctagagaagctgtgggaaggagctatgtcatttacatgtctaaaggaattggatatgtgggcatct
>AT5G46490_23	atgccttatgatttttgtcctgaaaaccttgtcaaactcgaaatgcgggagagcaagctatataagctgtgggaaggagttgtgccacttacatgtctaaaggaaatggatctagatgga
>896835_21	atgccttcaaactttcatcctgaaaacctcgttaaactcgtaatgcggtggagcaaactcgagaagttgtgggatggagttcatccacttacagggctcaaggaaataaatttgtgggga
>Bra017544_21	atgccttctaagttccaacctgaaaacctcatcaagcttgtgatgcgtgcaggcaatctcgagaagctgtgggaaggagttgcgtcacttacatgtctcaaggaaatagatttgacgcta
>AT3G46530_26	atgccttttttgcagaaaatgccgagactggaagatctgatcttgttaagttgtaattactcggggaagatgagcgtcagcgaacaaggttttggtaggctgaggaagcttgacttgtta
>AT1G59124_6	atgcgacaaaaattttctaaggacgacgacagcgattttgtggggttggaggcaaatgttaagaaattggttggatatttggtggacgaagcaaacgttcaagtggtttccataaccggt
>Bra010551_47	atgcgacaaagcacatcttcttctgtgtcttctgatgagatcagagatttccactttgcagccctaaagctccagctctcaacacctgaagccgttgcggtagagagaaggtccttaaag
>ref0000287-_gene=5460.1_-_1_4	atgcgatgcaacaaagatttgggccagcaagtgataccaatcttctactatttggatccttctcatcttcggaaacagtcgggagagtttggagaggcatttaaaaagacttgccagaac
>Tp6G05490_1	atgcgcatgaaactagggttcactgatacagcaattctacggtcgcttccaaagacgatgcagccacggccaggatcgtggcaaaggacgcagagagtgcagcttcagatccgtggtcct
>Tp6G12570_13	atgcgccaaagcaaacttgaaagctttgggagggaatcaaatgactctgagaatcttaaagagattcatctctcaaaagccattaatctcgaggaaatcaatctcaattgttgctcaggc
>Tp2G10160_6	atgcgcttctcaactaaggaggagagtttggagagcgtgttcgtgacttccattgtagaacatgtcaataaagctcttagcacgattcctttgaaggaagggcataatcttgaaactaca
>ref0000139-_gene=8815.1_-_1_6	atgcggcaaacattttctaataacaatgaaagtgctcttgtggggttggaggaaaatgttaagaaattggttggccatttggtggaggttgaagatagcagtcaagtagtttctataacc
>AT4G09360_17	atgcggtttagccacattgcagatggtacccccttccgttgcattagcttctcaggtttccagtgcttggtagagttgaatctgatcaacttaaacatccagaaaatcccagacaacatt
>900537_19	atgcgtaatctccgattcctaacaatctataggagtttgcaaataccagaagatttggattatttacctcttcttaggttactacattggaaatattacccaagaaaaagtctgccttta
>Bra010552_19	atgcgtaatcttaggtacctcaaattctatagttctcgttgtcatagagaatgcgaagctgactgcaaactaaacttccctgagggacttgattttcccttggatgaagtaagatatctc
>AA_scaffold6329_4_22	atgcgtcacagtaaacttgaaaaattgtgggaaggaaatagacctcttggaaaactcaagtggatgactttgagttggtctcttaacctcaaagagcttccttcctcgcttggaaatata
>893040_21	atgcgtgattctgcaaacttgaaggagcttcctgatttctcaactgccactaatcttcagaagttgaatctaagttattgctcaagtctaatcaagctcccctcttctattgggaatgcc
>AT4G16940_29	atgcgtggttgcaagtcgttgagaagatttcctcagatttcaactagtattcaagaactcaatctagctgacaccgccattgaacaagttccctgcttcattgagaaattttcgaggctc
>891298_1	atgctaaaagagttcaaaggaaagggaatcgactcatttattgataatgatatcgagaggaccaagtcaatcggtcctgaactcatagaagctatcagaggatcgaagatcgcgatcgtc
>Bra017807_1	atgctaatggattcttcttttccccttatcaatgttgttgctgctgcaataaacttattcacgcttttgggtacaatatttttcttgtttttctacagaaagtccagatcccatcaagaa
>AT1G69550_1	atgctaatggattcttcttttttccttaccattgttgctgctgcttttgcaataggcttcttcatctttcttagaaagttgagaatccatcaagaaaacgaagatgtgggttcttcttct
>AA_scaffold4513_25_7	atgctaattcaatcttctgttatatctttgaataagaaaatgaaagaagagaaagattttcttgataaaactcgagctaagttaacttgtgggtatggaggagcagtgtctttagctgaa
>AA_scaffold578_71_26	atgctagaacctcatacgaacttgaaaactctttgcattgagtcttatcagggtgcaagatttcctaattggctcggtgattcatcatatttcagtatcgtatctgtcactctcagtggc
>AA_scaffold1582_5_16	atgctagatacgagcctaattcaagaattggatctcttggaacatttagaatatataactatagatatatcaccgactttgtttgcggagcaatggttatatcattctaaagtgtggaga
>AT5G48770_22:ref0000287+_gene=4981.1_+_1_22	atgctagatgtcactggatctaagaatctgaccaaacttccagatctttcaagggcaacaaagcttgaggagctgattgctaaaggttgcacgaggttggagcaaatcccggaaacaatt
>474976_28	atgctagcatacttaccaggaagagaagtacctgcggagttcgtgcaccgagctataggagattccttgaccatccgttcatctttctgctccatatttaggatttgcgtcgttgtttcc
>ref0000374+_gene=30686.1_+_1_16	atgctagcgaaatctaacttgaatgttagacttgggttgaaaaacctagcaaataggtatctcatacatatagatcacgaccaaaaacaaagagtggtagtgcatcgtttgctacgagta
>Bra028499_16	atgctagctgatagtgacttggatgtcagaaatgggttgaagaccctttccgagaaatctctcgtgcatatatcaacgaatgggttgatcacaatgcattgtttactccaacaattgggg
>Bra006556_31	atgctaggattagaaggatgctctaagctagagtttcttcccaccaacatcaacttggaatctttgagttggcttaatctccgtgattgctccatgttgaaatgttttcctcagatctcc
>AA_scaffold1659_2_1	atgctcatggattcttctgctttgattaccattattgctgctctaattggtttctttgcgctttttatgaagctcagattccatcgacaaaacagagatgaggattcttcttcttcttca
>ref0000509-_gene=20469.1_-_1_1	atgctctgcgattttagatcatctctgaaacgtcccgtcatacctatcttctatggagtcaatcccgaggatgtccgcaaacagagcggtgatttcgctaaggattttgaagaacacgcc
>915590_19	atgctgaaccttagattgctcaagattttctgttccaatcctgaaatcaatcatgtaatcaatttccccaaaggctctctgcattctcttcctaatgagctaagactccttcattgggac
>Bra016311_33	atgctgaagaaacctctttttagaagctgtgagagtgattctactcctagctttgtagaagtaccaagctctttctcaaacctcttgttgcttgaggaactggatgctcgcagttggggg
>Tp1G21590_35	atgctgaagaggcctctttctagaagttctgagagtgatgctcaaggtacaagcaaagaacctcgttttgtaataccaaactctttctcaaacctctcgcggcttgaggaactggatgct
>Bra006095_1	atgctgaataatttcacaccatcgactgatttcgacgggttagttggtatgggagctcatttgaaaaagatggaaccattgttatgcctaggatcagatgaagtgaggatgattgggatt
>Bra026985_1	atgctgagagaggttgaggatcttctcaaacctaatggagattttaaagctgttgcggctgaagttgttgtgactggatgtgtggtggaggaaaggcctctacagccagtaatttttggt
>Tp2G20370_21	atgctgagatatcttcattggcaagcttaccctctcaaatcattgccttctcagttttgtacatcttgtctagttaagctcaatctttctgacagtccagtggaaacactttggagcgga
>Bra029432_1	atgctgcagccacgggcatggaagctgcgttttgtaaactcgccaccaccgatgatatttacgttttccaggatcgagtccgaggacggttctccaatagcaatcgagctcctcgatgcc
>ref0000287+_gene=5188.1_+_1_15	atgctgccacatcgttgcaatgagaatatcagaagaaaattaagaatcagttatgacgaactgactgagcagcagaaacacgcatttctagacattgcgtgtttcttcagatcagaggaa
>Bra030994_10	atgctggaaagcgttgaacacggaagacaacaacttgagttcaggcttagaaacgcaaaagtttttctcgtctttgatgacgttgatgatgttagacagcttgatgccttggcaaaagag
>Bra003867_1	atgctggaggcaggtgataacatttcagaacaactcatcgaagccataaaaacttcgtggttcgctgttgtagtcatctcaaagaactatgctacctcgaaatggtgcttggaggagctt
>ref0000140+_gene=15711.1_+_1_1	atgctggatcgtatcattagatgcttatgtggtaaaggttatattcgaaacctcgagaagaatctcagagctctgcagagggaaatggaagatctaagagcaactcaacatgaggtacag
>ref0000287-_gene=5309.1_-_1_1	atgctgggctggcttgtaataccctggaatcaaatcttcactgctgcatgtggctgctttctaagcgatagaaactacattcacttgatggagtcaaatctcgatgctctgcagaaaagt
>Tp2G20370_1	atgctgttgtccacaagctcagtcttttttatccattcggctgcagcttcgtcgtctccctctctcccgaactaccacgtgttcctcagtttcagaggaaaggatgtccgcaaaggattc
>Bra008053_21	atgcttaagctactagtttgggatgcctatccattgtcaaccctaccttccggattttcctccggctgtctcgttgaactcactctgcgttgcagcaatcttcagttcctctggaagaca
>AT4G16940_18	atgcttaatctccaatttctaaatattcatgatcattactggtggcaaccgagagaaaccagattgcgtctacctaacggcctcgtttacttgccacgtaaactcaaatggctacggtgg
>AA_scaffold2957_27_21	atgcttaatctttctggctgcgaagcgctcaagagcttcccggagattccagacgaagcagggcagctccagtatctttatctaagtgatacagctattgaagaattacatacttcattt
>356517_1	atgcttcatatgagtatcgaacgcccttttatgctagacatcgttaaaaatgttaagtttgccctaaccaaggaattaacacaaagagaagaaaatcctgaattagaaggagaaaaatca
>AA_scaffold5063_48_12	atgcttcgtcctgtgtttcttgatgatgaagatcctatgaaccgtggttctagccgtggaccaaacgccccacctgccccacctgccccaaccgcatcagccattccctccaaccgttaa
>Bra023710_10	atgcttgcttgggaagttactggacttgctggtgattttcatcttcctctaggcctgaaagtcatgggatcgtatttacgaggaatgtccaggaatgaatggatagatgcactaccaagg
>Tp2G10150_1	atgcttttggtaaacctactgaagcatgaaaaccaaaccataagcgatgagacaacacatgaaaatgtgaagcatacactgctacaagctaaatcttttatcgttctcgatgacgtgagt
>AT5G47280_1	atgctttttaatttgaacgatgaggcaagaattattgggatctcagggatgatcggttcagggaaaaccattcttgccaaggagcttgcgcgggacgaggaggtccgaggccattttgcg
>Tp2G03800_9	atggaaaacattagtgaaagctatggtgaaactaatcgcgatagctatgggttcaagctgcgtttacaacaaaagtttctgtccaaacttcttgatcaacacggtttgagaatacgccat
>Bra016594_9	atggaaaaggtttcttctctgaaagcaaagagtcccttagatctacagaaatggcttctttcagatattcttcggaaaaaagatctcaaggcactgaaccttggccagggagctccttgt
>Bra019409_28	atggaaaatgccactgatctcgaggaactgaatctcacgggatgcttacatctagctaagctcccatcctctattggtaatctcaagaaattgtatctcaaagattgctcaagtttggtg
>AA_scaffold3428_1_1	atggaaaattttttctgtaagattggtgaagctatatttttttgcttacttaaggaagctaagtacatatatgaactcgaggataatcttgatgctttgttaagtgccggtcaaatcatc
>Bra000758_1	atggaaacatcggaaaatccggccggtggaaaatcagccgccgatcaaataaagaaggatctgagagtccagaacgctagtcttagctcttcatctctcagtgacaccccggaattaaaa
>AA_scaffold4513_25_35	atggaaacatgtaagggtgaaggaacggacaacattgcaagatgggaaagagctttggccgatgtcgccacaatccctggctatcatctaatcaaaagggataatgaagcggatatgatc
>AA_scaffold5757_3_1	atggaaacttgtctttctttgttatgtggtcaaatggtgactccaatatctcaatggttatgcctcaaagggaattacgttcacaatcttcccgagaatctatcttctctagagaaagct
>AA_scaffold5422_2_1	atggaaagctcagccgattccgattctggtccagggacaaagcttaacattgttgccgggaaatcggaatccctagatgttacgagtgggtccccattcaatggctgggaacctttctgt
>AA_scaffold2957_22_1	atggaaatctcaaaatcatacgatgtatttatcgatttcagttcgcccgatactcgtctctccttcgtcagccacctctccgccgcattccgccgcaagaagatctctgtattcgtcggc
>Bra027332_35	atggaaccacagcctcaatatcatcagtttcatcttccaagactaaacgtttcaggttcacaaaggtctcatggttcacacaggtcatatgattcacgttcaccttcaagatatgattaa
>AT5G17890_1	atggaaccaccagctgctcgtgtaacgccgtcgattaaggccgactgtagtcacagcgtcaacatcatctgcgaggaaacagtactgcactcccttgtcagccacctctcggccgcttta
>AA_scaffold6113_13_1	atggaaccgtccgaatatcctcccggcgggaattcgccaggtcaacagaaccaggagccatcactccagaactctagtcatcggcgatcacctcccagtgaccatgaaaacagtcgcaat
>Tp7G09740_1	atggaacgtagatgcataagaatgcatgatttggaccgggttaaggatcaatctatattccacggtagccgaatggattgtccagaagtaaaggtggttagatcagcaaatgaggcctca
>890967_1	atggaacttcagggaaagaaggagatagaagttgttcctattttctacggagttaacccctctgacgtgagaaatcagcgaggaaatttcgctttagaaaggtaccaaggtttagaaatg
>AA_scaffold4798_2_18	atggaacttccttcctcaattggaaatattactaatctccaaagcttggacattagtggatgttcaagcttggtgaagttgcctttctcaattggaaatatcactggtctccgagactta
>492949_1	atggaacttgctaagaagtttatatctgaaattgatgagaagctcgagcctaaatctgaaattgataaagaactcgagaaaatcaagtcttccttcaatgaagaatatgagaaatggtcg
>AT5G18360_1:ref0000253-_gene=4369.1_-_1_1	atggaagaatcttcatctttgtcattgcagtcttgcaattggagacaccatgtgtttccaagcttcagcggcaaagatgtccgcagaacctttctcagccaccttctcaaggagttccgg
>312255_1	atggaagatctcaaggcagtacgagctgatctgttacgtaaggtgcagacagcagaagagggaggtctacaaaggcttcatcaaatcaaggtatggcttaagagagtcaagactatcgaa
>Bra037123_15	atggaagatgtggctcggcattacatagaagagctgatagacataagcttagtggaagcagtgaggagagaaagaggaaaagtggtgttttgtagaatccatgatcttcttagagacgtg
>Bra022850_1	atggaagattcttcattgcagtctttccactggagacaccatgtcttccctagcttcagtggcgaagacgttcgcagaacctttctcagtcaccttctcaaggagttccggcgaaaggga
>AA_scaffold2957_23_20	atggaagatttaagatacttgaagttctttaactcacgttgtcctatagaatgtgaaattgatttcaagtgctgtttcccggggggacctaaagaatgtgaaaatgagtgtagacttagt
>Bra034079_16	atggaagccaatgacatcaagatgttacttgctgatagtggcttggatgttaatatcgggcttaaaaacttaatcgataactcgcttatacatgagagagggagctgtgtgcatatacat
>Tp2G29760_5	atggaagccagtgataataatttccaaaccgtcaataagaagctcgaccagttgagtgtttccgcgcccgtttttaggtatcttaattgttcggttcccaagcttgataaggtactcgtt
>AT4G36140_10	atggaagctcatatggaaaagatgaaagagctgctaggtctggactcaaataaagtcagattgataggtatatgtggtcttcctgggagtggtaaaaccaccatcgctaaacgtttatac
>ref0000287-_gene=5401.1_-_1_1	atggaagctcgtaacatggtcaaaatacacttcgatagctcggaggaagaactactgtactccttcgtcccccatctgtccgccgcattcgggcgtaaaggcatctctatgttcacagat
>Bra027595_1	atggaaggatcagataagaaattagctcgaaatatggaagaatcgtgggaaggagatgagggatacatatcctcaagtctagccatcatggactcgagcgagtccctaaacattgggcaa
>Bra017572_1	atggaagtaacatgtttgggagcagatgaagcatgggacttattccgcgagaaagttggtgaagtgaccttagaaagtcaccctgacatccctgcgctggcgagaatagttgttgaaaga
>AA_scaffold3428_1_11	atggaagttgagtgtttaggaaatgattatgcttgggaattgttcagaatcaaagttggtgataacacacttgcaagagatccaaagattccaggattagctagaagaatatgtggaaaa
>AA_scaffold5757_11_1	atggaagttgttaatttcttatgggataaaattttgactccagtctgccaatgcttatgcctcaaggagagttacattcacaatcttcccgagaatctatcttctctagagaatgctata
>AT4G12010_1:ref0000491-_gene=17367.1_-_1_1	atggaatcatcttctccatcttcagcagagttcgatgtgtttctcagtttcagaggctttgacacacgcaacaacttcaccggtcatctccaaaaagcacttcgtctaagaggaatcgac
>912308_1	atggaatctgaggttgtttcgaagccgcataggctcaagtatgacgtcttcctcagtttccgaggcgcagacacgcgcgataacttcggagggcgtctctatgaagcgctaatgaaaaag
>ref0000509-_gene=20467.1_-_1_1:AT1G27170_1	atggaatctggcgttgtttcgaagccgcataggctcaagtatgacgtattcctcagtttccgtggcgcagacacgcgcgataacttcggagaccatctctataaagcgctcaaggataaa
>AA_scaffold6113_12_28	atggaatctttagagattctacttctagatgatacagccattacagagatgcctaacatgatgcatttgagaaatctcaagacctattctttatgtggaacaaacagtcaagtttctctt
>AA_scaffold5721_24_4	atggaatgtaaagacaaatttgcacaaacagttataccaattttctacgaggttaacccttcagatttgagaaagcaaactgggaatttctatgagtatatggagaagcacgatgacaag
>Bra021956_4	atggaatgtagcacaaatggggaaggatgcaaaaacctagtggtcattccaatcttctacaaggtgtctacatctatcgtcgataagcttgaaggtgaatttggtgttaacctattgaat
>Tp2G10100_4	atggaatgtagcatgggagtcgaaggatgcaataacaaattattagtcattccaattctgtacaagctggaggtatccactgtggcagagcttgatggagatttcggtagtaatctatgg
>ref0000458-_gene=8230.1_-_1_20	atggaattacttccaagtctgaaccttctgagagccttagaccttgaagactcttccatcagcaagttaccagattgtttagtaactatgttcaacttaaagtacttgaatttgtccaag
>948501_1	atggacaacaacagcaacgatgaggctaagcacaccgtttatatcagtttcaacaaaaatgattcatcagtctcctctttcatcagctacctcatcgctgctttcaaccgacaaggaatc
>492950_1	atggacaacaagcaagagaagcaagatcaaataggcagagacgagattctcaagaagataagggattcattgggacaagacggtgtaccttcaaaaactgtcctcgttggtgaagctggt
>907275_9	atggacaactttaggggaagctatcccattggttttgacgagtatggttttaagttgcgtttacaagaagagctgctatcaaagattttgaaccaaagtggtatgaggatctcccattta
>Tp7G17770_1	atggacaagcaagagataaaagatgatcacatcagcagagaagagatgctcaagaagataattgattcattgggaaaagacggcgagccttcaacaactatcctcgttggcgaagctggt
>ref0000374+_gene=30682.1_+_1_9	atggacaatcttaagggaagctataatagtagtcttgaaaagtatgggttgcagctgtacctgcaagagcaatttctttctaaggttctgaacctaaaggggattaggatatgccattta
>920027_1	atggacacgattgaacggatcaaagaactaatcgaagaggaaataggcattcctcctgatcaacaaaggctcgtcttcgtctacactgggaaacaacttgctgatgatttaaccgccaaa
>Bra013400_1	atggacagactccgcgctctccgccgtcagggattgcgcgatttcgagccgtcactcccgccgcgatttatggatagaatcctcgaccgtatgaagaaatcttcgagtcggagggggata
>AA_scaffold573_1_2	atggaccaaaaggacatcaatatttatcatcttggagttgaaaaagacaggttaaaagataaaaaagtgcttgtagtttttgatgatgtggatgggttagtacaactagatgcattggca
>ref0000287+_gene=5187.1_+_1_3	atggacgctcattactttagatcggaggagtgggaaagtgtggtcaatgatgctgacgctcttctccaggatgaaaaggctgttgcaattccagaagaggctgagattgtccgaggtgaa
>Bra011432_1	atggacgtcaccgattttttcaccggcgaaatagcgacggagctactaaaacagctcgttctgatctccgccaaagcgtggaaatacaaaagcatcgccgacaggctcatcatcttgatc
>AT4G09360_1	atggacgttgacatggaacgactgaatcctctattgagcatcgaatctgagaatgaggttcgtatgatcggaatctggggaatgggaggcataggcaaaaccaccattgccaagtgtctc
>Bra002153_11	atggactgcttgttcaaactagaggcaatggcaaaaaaggctgattggtttggacacggaagtgttatcatcattacaaccgaagatagaaaacttctcgaggcacaacgcatcaaatgg
>Bra022850_22	atggacttgagtatgtctgagaatctaaaagagatcccagatctttcaaaagctgtaaatatggaggaactttgtctcagtcattgcagtagtttggtgatgttacctccgtcagtcaag
>AA_scaffold871_18_1	atggagaaacaagttaaagaagctttgaggattattacaaagtatatggggattagatcttcggaattcagtgcggaattggacttcataaaaaaaatcgtcgaagaggtgcaaaaagtg
>AA_scaffold381_51_1	atggagaaatttgatgttttcttaagtttcagaggaatcgacacaggcagaagtttcgtgagccatctttatgattccttgatcgaagaaaatatcaggacattcaaaaacgacgaagaa
>Bra013372_1	atggagaacaaagagaaaaaagatctgatcagcagagacgagacgatcaacaagataagggaattattgggaaaagacggtgtcccttcaagaactgtcctcgttggtgaagctggtata
>Bra018980_6	atggagaacactgggattattggattgtatggtgtggaaggtgttggaaagacaacggttctgactcaggttaataacaggttgcttcaacagaaagcaaatgggtttgattttgttttg
>ref0000288+_gene=20798.1_+_1_9:AT5G41750_9	atggagaacctcaagggaagtattaagggtggtgctgaacattattccaagttgagcttgcaaaagcaacttctgtctgagattttgaagcaagagaatatgaagatacatcatttaggc
>ref0000287+_gene=4962.1_+_1_9	atggagaacgttaggggaaactatcaaagaattgtcgatagtggcggcgaatacaacttacaggctcgtttacaaaaagagcttttgtccataatattcaaccaaaaagataggaagata
>Bra030994_9	atggagaacgttgcgaaactctgtagagaacatggtctcttacatctacaaaatcaacttctttctagtatcttccgtgaaaagaatgtcatgctggaaagcgttgaacacggaagacaa
>Tp2G10070_38	atggagaactgtcaacaaggccaaagaagctctgataaaagtacacaagatgatggtgatgatgattgcccaggtgaagccaactctggaggagctccaacaacaaaggattatagatag
>Bra036799_9	atggagaagatagaacccttgttacgcccagatttgaaagaagaagtgaggatgatagggatttgggggccgcctggtattggcaagaccaccattgccagatttttgtttcaccaacta
>AT4G19050_1	atggagaagcaagatcaaacaagcagagaagagattctgaagaagataatggattcattgggacaagacggtgtaccttcaaaaaccgtcctcgttggtgaagctggtatagggaagaca
>Bra036019_1	atggagaagctgcggaaagtagtgaaggagatcgcctacacgagagaccacacaaactcccctgcacttcaccgctcactagttccctttctcaccttcgcttcttccctctacggagtc
>948663_38	atggagaatctgtatacatttgaatttgaactagtggtgacttccagtgagttcgttgtggagttcagagtcgaccgctacaagtgtgcggcgaggcagagatcatctttggtgattgca
>ref0000140-_gene=15865.1_-_1_ref0000284+_gene=6214.1_+_1_10	atggagaatcttaggggaagctataatagtagtcttgacgagtatggtttgaagctgcaattacaagaacaacttctttccaagattttaaaccaaactggtatgagggtatacaattta
>AT5G18360_9:ref0000253-_gene=4369.1_-_1_9	atggagaatgttaagggaagttctaggacctcggagctcgatgcctatggcttccagttgcgtttgcaagaacagtttctgtctgaagttattgatcataagcatatgaagatacatgat
>AA_scaffold2957_24_1	atggagaattcaaccgctgaatcatacgatgtgtttatcgatttctcctcaatcgatacacgtcactcattcgtcagtcatctctccgccgctttccggcgaagaaagatctctactttc
>AT5G45250_1:ref0000287+_gene=5184.1_+_1_1	atggagacatcatctatttccactgtggaagacaagccaccgcagcatcaggtgttcatcaatttccgtggggcagatttgcgccggagattcgtcagccatctcgtaacggccttgaaa
>Bra024652_1	atggagaccgaagtcatcaccaaaccgcacagactcaagttcgacgtcttcctcagcttccgaggcgaagacacgcgccacaccatcaccgagcgcgtctacgacgctctccaccgaaaa
>Bra016311_1	atggagactgacgttatgtccaagccgcataggctcaagtttgacgccttcctcagcttccgaggcgaagagacgcgccacaacatcacgaagcggatttacgacgcactcaacgtgaaa
>Tp1G21600_1	atggagactgatgttatttccaagccgcataggctcaagtttgacgttttcctcagcttccgaggcgaagacacgcgccacaacgtcactgagcgtgtctacgatgcgctacacaggaaa
>948486_10	atggagactgcattcctccaaatcaagggatatcctccttctaagattgttgatgcaatcaagagcagctatggtacactcagtgacagtgaaaagaacatttttttggacatagcttgt
>915611_1	atggagacttcaagaacggttgggtatgatgtattcatcgattacagttctaaggatacacgccactccttcgtcagccacctccacgccgctttcgggcggagaggtatctcggtgttc
>Tp2G10060_1	atggagacttcgagcatgaatcaacatgatgtattcatcgatttctgcacaaaggatacgcgttactccttcgtcagccatctctcggccgctttccgccggagaaacatctccgtcttc
>Tp7G04450_1	atggagagactttctcaagtccaaggatggtttttaagggtagcaggtattggatccaaagtcaatgatctgcttaaggctaaaccaactgaaactaaaagattgtgtatctttggatat
>AA_scaffold2957_19_1	atggagagttttggtggagcgtttaagaggttgaaatcaggagatgagatgattcggttgttagaaacggttgtattaccaggccatgaaaatactaatgatttaagtgaatctgaattt
>Bra000759_1	atggagatggagtctcttcctgcttcctcctcctctgcagagttcgatgtgttccttagtttcagaggcgctgacacacgcaacaacttcaccggccatctccaagataagctccttggg
>Bra035126_1	atggagattagctttctccacctgactatattcgtcttcctcgcatttctctcggtaccactacgtcgcttccgcgaatttctgaagaaaccggagacacctcagcttcgtactcacgtg
>Bra012540_1	atggagattctcttcgagaaatgtttgacaaccagcgatctcagtaaccttgacactaatgtcgtcaccgccaacgaggacgttggtaagtactttcgcttagtcaccgtcgtcgtcaga
>Tp5G35270_1	atggagcgcgtgtgggacattctcatggaagatggagtaggacggctaggcctttttggggtaccaggagttggcaagactactctgctttctcaaatcaataatgagtttctaatgagg
>AT5G18370_24:ref0000253-_gene=4368.1_-_1_24	atggagctgggtgacgccaggaacctgaaagagattccagatctctcaaatgccactaacctcgagtcattgcttctctctttttgcactagtctgttggaaattccttcctctattaga
>ref0000455-_gene=25831.1_-_1_4:AT1G17600_4	atggagcttatgaaggagggaagacttgaagtctttcccatcttctatggagtagatccttccgtggtgaggcatcagctaggaagtttctctttagtaaagtaccaaggtcttgaaatg
>ref0000339+_gene=27385.1_+_1_4:AT5G40100_4	atggagcttcagatggagggaagacttggtgtctttcccgtcttctacagagtagaaccctctgcagtgaggtatcagctaggaagtttcgatctagaagggtaccaacgtgatccacaa
>Tp7G01900_4	atggagcttcatagcgaaggaagactcgttgtctttccggtcttctatggagtggaaccttctgccgtgaggtatcagcaaggaagtttcgatctcgaaaggcaccaacgtccagcaacg
>AT4G16920_43	atggagctttcgttagggcagggagaagcatcatcatcaacatctctagagggggaagctttgtgtgttgattacatgataactgaagaacaagatgaagaaattcctatcttgtctact
>Bra006452_1	atggaggaatcgacggcggagtctacggcagcaaccgccgatgctctgaggatggagttaaagaagacgattgcggagattctcgacgacggaggagtaagcgaagatcgcggtgagact
>ref0000316+_gene=18137.1_+_1_1:AT3G51570_1	atggaggaggcctcttcctcttccgaggtaaaagcacttcctttgccgccgcagcatcaagtgtttgtaaatttcagaggagaagagttgcggaacagctttgttagccatctcagaagt
>485509_1	atggaggaggcctcttcttcccaggtcaaagcacttcccttgccaccgcagcatcaagtgtttgtcaatttcagaggagaagagctgcggaacagcttcgttagccatctcagaagtgca
>Bra036790_1	atggaggaggtctcttcctcttccaaagtcaaggtacttcccttgcctccgcagtaccaagtgtttgtaaacttcaggggagatgagttgcggtacaactttgttagccatctcacaagt
>AA_scaffold1738_20_1	atggaggagtgcagggaaagaagtcaaatgatcaaaatagtctacgatgaaattttagggctctcattcgtcagccatctctcagacgcttttcgcaggggaggcatctctatattggat
>ref0000374-_gene=31005.1_-_1_2	atggaggcaaatctcgatgatctgcacacaactatggaagaacttaagaatggacgagatgatttgttaagaagagtttccatagaagaagataaaggtttgcaacagcttgctcaagtc
>ref0000287-_gene=5307.1_-_1_2	atggaggcaaatctcgatgctctgcagaaaactatggaagaacttaagaatgggcgagatgatctgttagcaagagtttccatagaagaagataaaggtttgcaacggcttgctctagtc
>Bra025956_1:BrA012116_1	atggaggccaataacaacaatttccaaaccgtctttaagaagctcgaccaattgagtgctccctcgcccgcttttgggcagctttgttccgttccagagcttaaaacggctccagttgga
>Tp1G14190_10	atggaggctgaggatgtgatggaagttattcgtttgtcacctgatgaagcctgggatttgtttcaaaaacaacttggagaattcacattaaggagccatccagagatacccacactggca
>Bra024651_1	atggaggctgccgttctatcgaagcggcataggctcaagtatgacgtcttcctcagtttcagaggcaaagacacgcgtgctgacttcgcagagcgtctctacacggagataaagagagag
>Bra016314_1	atggaggcttccgttctttcgaagccgccgcataggtacaagcacgacgtcttcctcagtttccgatccgaagaaaatgacttctcagagcgtctctacaacgcgctgagaaaagaggtc
>Tp2G09700_1	atggaggctttctcttcttctgaaacgatactcccgaagttgtggcaagtgttcatcaacttccgaggagaagaattgggcagcaacttcatcagccatctggtgagagccttagaagca
>Bra018810_1	atggaggtggtcttaggtcatagtgggctcagaaggcaccggcccgtgatccttccaccgtcgaaagcgggaggtggacgctgctctgtgaaaccagcctcacgcagtctcctccgctct
>ref0000509-_gene=20467.1_-_1_43	atggaggttcaagcccaaattcataaacttgatcatcacaaatgcaccaacacattgcatctctctggagtgcctagaacaaataacgatcagctccacatctgccgatactcagctttt
>Bra036053_1	atggaggttgatgaactgatggaagtcagttgtctaggccccgacaaagcatgggagttgtttcaaaagaaagttggagaaagaacattgaaaatccatgcggacattcctgatctggct
>AT5G45240_27	atggaggtttatagtaggaaaagatctggaactgaagacggaaacaagcctgcagagaacgacgaagagttaaggagaatcaggaagcaaatgcgtgtacgcatgaccaagcattggtaa
>Bra019754_27:BrA019752_26	atggagtatataataacccaagagaaagctacaaatggtgtgacagagaaggaggcaggtagcatcgttccttttgcaagcttaaaatacttcaacttggattctgtaccaatgttgaag
>915866_2	atggagtcaaatctcgatgctctggagacaactatggaaaacttaagaatagacgagatgatctgtttgcaacggcttgctcaagtcaacggatggctttcaagggtaaaaagtgttgaa
>915860_2	atggagtcaaatctcgatgctctggagacaactatggaagaacttaagaatagacgagatgatctgttaggaagagtttccgtagaagaagataaaggtttgcaacggcttgctcaggtc
>Tp6G12570_1	atggagtcaagctctcgaggatgtcgcaagtatagctggttatcacgctcgcaactgaagcagttactctctcaaattgtcaaccaaagggatattgaggttcatcacttaggagtggct
>Bra021952_26	atggagtcgcttcaactgctcaatctttctggatgcgaaaagctcaagagcttccctgagatcccaaaccgagtagagaatctccagtatctctgtctaagcggtacagccattgaggaa
>Tp6G05500_1	atggagtctcctctttcctctgcttctgcagaactcgatgtgtttctcagtttcagaggctttgacacacgaaacaacttcacaggtcatctccaaaaagcgctccgcctgagaggaatc
>Bra019273_1	atggagtcttcgtctccttctcgaaattggagattcaacgtcttcccgagcttctgcggtgaagatctccgcaaaaacttcctcagccatttcctgaaggagttgcaaaggaaaggaatc
>AA_scaffold6113_12_1	atggagtcttctccgactacctctgcagagttcgatgtgtttcttagtttcagaggcctggacacacgaaacaacttcaccggccatctccaaaaagcactccgcctacgaggaattgac
>Bra006487_4	atggagtgcaggttagctttaggacagactgttatgacaatcttctacgaagtggatccgtcagatgtaagaaaacagaccggagatttcgggaaggcctttgaagaaacttgtgatggg
>Bra002154_1	atggagtggagagaaaaggatcaacaaaaaaaagtgataactattttctacggagtggatccatctgatgtcaggaagcagaccggagatttcggaaagggatttgacagaacctgtgtg
>Bra009434_19	atggagtggtttgacatggaactccctaaggcagaagttctgataataaacttctctgcggagagctatgtattgccacctttcattgctaagatgggcaggctcagagcgctggtgatt
>AT4G27190_1	atggagtgttgcgcccctgtcattggtgagattttgcgtttgatgtatgagtcaacgttctcaagagtcgctaatgccataaagttcaaatcaaacgtcaaagctcttaatgaatcactc
>492076_1	atggagtgtttagcccctgtcattggtgagactttgcgtttgatgtacgtctcaacgttctcaagagtcgctaatgcaataaagttcaaatcaaacgtcaaagctcttaatgattcactc
>Bra034631_1	atggagtgtttgggtgcaatcttggcttcggtcgtggcggagacgtgtcgtggcctgtgttctggagcccagacaaccatgttcagatcgaacaccaaaaccttggatagagagctggag
>Bra026368_1	atggagtgtttgtccccgttcttagggaagattttgccttccatgtgtgccgcaatgtcctcccgggtcggtaatgccatgaggttcaaatctaacgtccaagctcttaagaaagtgatg
>908896_1	atggagttacctcgtgttgtgaagcagtacgatgtgttcctcagcttccgaggggaagatactcgcaaaggcatagtcagccatttgcacagagcatttcttgccaggggtattgacaaa
>ref0000140+_gene=15580.1_+_1_ref0000284-_gene=6382.1_-_1_20	atggagttcccacgtcgacttaggatactaaaatgggaagcatacccaaacaagtgttttcctcccaaattccatccggaatatcttgtggaacttgttatgaagaatagcaagctcgag
>Bra035103_1	atggagttgatccctgtcttcttcggggttgatccttcacatgtcaagagacagtctggaaacttcgccaaggccttcgctgaacacgacaagaggcctaataaagatgctgtggagtca
>AA_scaffold3487_148_1	atggagttgttgggttcaatcttggctgaaacagggcatgctatgtgtagatcaacctatactcgaaccatgtatacaatccggttcaaatcaaacctcaaagctttggaaaaagggctt
>AT5G45240_1	atggataaaaaagaagaaaccaagcaacccgacaacataatctacgacaaaaatgactcatcagtggcttccttcatcagctacctcatggcgggttttggctgcagaggaatcaagcag
>891572_24	atggataattgctcacgactgagaagttttccagatatttctagaaacatcgagtatctctctgtagcaggcacaaagattaaagaatttcctgcgtccattgttggatactggtctcgt
>Bra002154_17	atggatacaaaggatatttctgaattacttgaagatgaagatactggtactggagaaattctaggcataaagctagaagcatggggagaggagaatatccaaataagtaaaagtgccttc
>AA_C147341_1_1	atggatacttctgctttgattaccattattgctgctctaattggcttcttcgcgctttttaagaaactaaggttccatggaggaaacagagatgaggattcttcttcatcaccaccatct
>AT3G25510_19	atggatagtagtcgacgtattatagggatggattttgacttatctaagaatggggaggaagttacaaacataagtgagaaaggtcttcaaagaatgtctaatctccaattcataagattt
>ref0000339+_gene=27384.1_+_1_37	atggatataacgtttcatctcactagtgactctgtgagcaaaataaatgcatgtggtatacggttctctgagggggtttcaccgcagaaacacctaaatggtccaagtagtattgtacat
>Bra027779_25	atggatatatcagagacggcggttgaagatgtgcctgcgtcaaccagcatttgcgctcgtcctatgatttactccatgatcggctgccaaaggcttaaggaaataacacatctccctcta
>Bra027775_20	atggatatatctgaagagatagagcttccgcaacgtctaaggtttctacattggaaggcatacccaagcaagtgtcttcctgctacatttcatacggaatgtcttgtcgaacttgatctc
>AT4G19060_1	atggatattgctaagaagttcatatctgaaattgatgacaagctcgagtctaaatcagaatttgataaagagctcgagaaaatcaagtcttccttcaatgaagaatatgagaaatggtcg
>ref0000339+_gene=27427.1_+_1_1	atggatcaaagctttggaatatatagcaaccgtagctggagaacactctctaagctggtttttttttttttctcttggctcaatgaggctaatgaagcagagttgatccaaaagattgct
>912308_33	atggatcaactccacagcttataccttgaaggctctaacattgagaatttgccggaagattttggcaagctggaaaagctagtcttactccgaatgaacaactgtaaaaagcttaggggg
>AT4G16940_1	atggatcacggcatcgtgagaagctgcataatcgccgatgagcttataacggccattagagaagcgaggatctcaatagttatcttctctgagaactatgcttcttccacgtggtgcttg
>Bra013400_46	atggatccaggggggctttctagcatggagcatgtggcaccgccatataagaaatgtcgattgaagggagttattgaaattgttattctaagcttaagaaaaaggaagcgagaactgagc
>Bra030994_1	atggatccagttcagaaccgaatggcttcggatcgaagcttgaagtacgatgtcttcatcagcttccgaggaccagacacccgcaaaatattcgttggccatttgtacggatcactttcc
>Bra006487_1	atggatcctaattcttctctatctcgcggatatatgcatgatgtcttccccagtttctgcggtcaagacgttcgcaaaacctttctcagccactttcttgaagggctgaaaagagaagga
>947018_1	atggatcggcacataaaagcagtgggtgcattactgcttgattttgattcgaaagacggagttggagaaataggtatttggggtgtgagaggagttggtaaaaccacacttgttaaatgt
>354804_1	atggatctatcaaacaagtttgtggattattctaaagggcatccatttgctctcaagttgttaggttctgatctttgtcaaagagacaagttatattggattaggaaattggagagaccg
>AA_scaffold2074_10_1	atggatctcctctcatctttacttgtcagcgtagctcagatgttatgtcaatccatggctatggaagacaggagaagacataagcttgatctcagacaagaaatcactaatctcacaaca
>ref0000127+_gene=23618.1_+_1_22	atggatctgggcggatcattaaacctgaaagtaattccagatctttccaaggctactaatctcgaaatacttaatcttgagtattgccacagtttagtcgagctcccgtcctctatacga
>ref0000242-_gene=28879.1_-_1_4:AT1G72860_4	atggatcttcacctaaagaataagattaaagttgtccccattttctatggagttgatccttctcacgtgagacatcagactgggagtttcacatttgacaagtaccaagactctaaaatg
>Bra038872_1	atggatctttaccttctccttgtgacagttgcttctaccatgtttacgcttttgtgtagtaaaatcttttctattgtttatgcaaagttcatagtccaagaaaacaaaataattgcttac
>Bra036413_1	atggatctttaccttctccttgtgactgtttctgctaccatctttacgcttttaggcagaagaatcttttcttttgtttatggaaagttcaaagtccaagaaaacagaataattgcttct
>915423_19	atggatgagatagatgaattgcatatacatgagaatgccttcaaagggatgcgtaatctcatttttctaaaattttacactaagaaatgggaccagaagaatgaggtgagatggcactta
>915425_19	atggatgagattgatgaattgcatatacacgagaatgccttcaaagggatgcacaatcttctttttctaaaagtttacactaagaaatgggataagaagacagaagtgcgatggcactta
>ref0000139-_gene=8815.1_-_1_22	atggatgataaggtaaaactagaattgggtaatctagtcaacctggagaagttggaaaatttctcaacagagcatgggggagtgggggatctccagtttatgacccggcttagagccctc
>Bra006556_11	atggatgatctcaaagcaaactatacaagactgtgttcagatgactacagcttaaagttgcaactacaacaacaatttatgtctcagataaccaaccaaaaggatatggtggtttctcat
>AT5G47260_30	atggatggtttgacatcggagtcacatccaattcaaaccatagacctggtcgggactacaggaagtggagaaactgccactgcaaacaacatccaaggaaagaaggtggtccaatcggga
>Bra036432_1	atggatgtctcttctttggcctctcctcaggggggatacgatgtgttcccaagcttcagaggtctagacgtccgtcaaacttttctcagccacttgcttaaggaatttgagcgcaaggga
>ref0000454-_gene=14223.1_-_1_1	atggattacggtgcttgtgatcttgtggaagacattgctagagatatgtatgaaaagattttccctaccaaccgaattgggatctacacgaggatgatgaagttagaaaaaattgtttac
>Bra017542_1	atggattattgtaattggctatacgatgttttcccgagctttagtggggaagatgtgcgcaaaaatttccttagccattttctcaaggagctagatcgaaaactgatcaaggctttcaaa
>Tp7G00500_1	atggattcaacatgtgtgcgaataattaaaaagactgaagacccatttgcaaaatttataatgttgttatatgagtatgaagaaacatgcagcattcaaaccacttcgcgtttctccttt
>Bra011665_1	atggattccctccttgggagctgtgctgctgctgcgataggattcttcacgattctcgttacgctattacttgcgttttacagaagattcagatccaatcgacggaacgtgacagtggcg
>Bra039560_1	atggattctgctgcgtctccttcatcccttccatcctctgtgtctcacaactgggaatatcgtgtcttcccgagcttctgcgaggaagaaattagcagaggctttttcggttacttcaag
>Bra010588_1	atggattcttattttgtttcccttgctgctgctgctgcaatcagcttctacgccctttttgaggatgagatcagaagatggaaacgtgctttgacggaagtggcccaaatcgcaggtttc
>ref0000458-_gene=8405.1_-_1_1	atggattcttattttttccttggcactgttgttgttgttgctcttgcaatctacacgcttttgggaacaatatcttttatggtttatagaaaattcaggttacaccaagagaagaacaac
>Bra010551_1	atggattcttcactttatctaatttgtagctgggttgctgcaatcagtttcctcacgattttggctacgttgttgtttatggtttacaaaaaaaacagatccgtaactgcttctttttca
>948663_1	atggattcttcatgtttcttggtttatagaatattcagatttcgtaaaagaaataaaaatattccttcttctctacctccttcatctcccccttcttctttgtctcaaaattggttgcac
>Bra032996_1	atggattcttccttattccgtaccatttttgttactggaataggcttcttagcactctatatatccaatcaagaaaatagagaacacgattctttttcttcctcttcttcattacgcctc
>ref0000458+_gene=6905.1_+_1_1	atggattcttccttttgttttaggttttgtgttgctgcagtaaccttctttacgcttttcatgttttatagaaaattcaaatattatcaagaaagcaaagcaatagtttcttctttatct
>ref0000015-_gene=21830.1_-_1_1	atggattcttcttctgcttccctccttaggatctgtgctgctgcaatcacgattttgggtacggtttcatttctgatttatacaaaattcatcagatccaatccgcagaagaagaagata
>Tp3G23450_1	atggattcttctttattccttagaactgttgtttctgcagtaggcttcttcacgcttttctgtacaatatgtctagtggtttatagaaaattcagtttccatccagagaacaatataaca
>ref0000339+_gene=27272.1_+_1_1	atggattcttcttttctctctagtttttgtgctacagccataattttcttcacggttttgggtacaatatatttcatgttttatagaaaagtcaaatcccatcaagaaaacaaaacaata
>891936_1	atggattcttcttttctctctagtttttgtgttgctgccataactttcttcacgcttttgggtacaatatatttcatgttttatagaaaagtcaaatcccatcaagaaaacaaaacaata
>891930_1	atggattcttcttttctctctagtttttgtgttgctgccataactttcttcacgcttttgggtacaatatttttcatgttttatagaaaagtcaaatcccatcaagaaaacaaaacaata
>AT3G04220_1:ref0000458-_gene=8404.1_-_1_1	atggattcttcttttttactcgaaactgttgctgctgcaacaggcttcttcacacttttgggtacaatactttttatggtttacagaaaattcaaagaccatcgagaaaacaaagaaaat
>Bra006556_1	atggattcttcttttttccttaccactgttgctgctgcaataggtctgtttatccttaccactgttgctgctgcaataggtctctttactcttttgagaaaacttagattacatcaagat
>AT3G44400_1	atggattcttcttttttccttgtcgtagtcgcagctgctataggcttcttcatactttttcgaaaattcagattccaagaaagtaattcttcttctttatctcttccatctcctgcaact
>ref0000316+_gene=17761.1_+_1_1	atggattcttcttttttccttgtcttagtcgcagctgctataggcttcttcatattttttagaaaattcagattccaacaagataaccaagaaagtaattcttcttctttatctcttccc
>913669_1	atggattcttcttttttcgttagtagtgttgttactgcaatagtcatgctttttggtacaatatttccagtggtttatagaaagttcagatcccatcaagagaacaatataacggttttt
>Bra013947_1	atggattgcatctcatctctactcgtgggcttagcgcaggcgttgtgtgaatctatgaatatggcagagagaagagcagggcataagactgatcttaagcaagccatcagtgatctcgaa
>487251_19	atggattggtttgacatggaactccctaaggctgaagttttgatactacacttttcttctgaaaagtatgtgttgcctcctttcattgctaagatgggcaagcttagggcgctcgtgatc
>ref0000542-_gene=22930.1_-_1_1	atggattgtctgggcacagccttgggtactatcttggctgagatagggcgtggtatgtgcagatcaacttattcgcgggcagttaataccatccggttcaagtcaaacattaatactttg
>Bra019063_1	atggattgtctgggctcagctttgggttctttcttggcagaggcagggcgtggtatatgcagatcaacctatactcgagccatttataccatccggttcaagtcaaacatcaaagcttta
>Bra019409_1	atggatttatctattttccttaacatcgttgctgctgcaataggcttcttcttcattttacgaaaactcagatcccatcaagaaaacaaagaattcgatttgtcttctttaactattttg
>Tp7G24110_1	atggatttcatatcatctgttctcgtgggcttagctcaggtgttgtgtcaatctatgaatatggcagagagaagaggacataagaccgatcttaagcaagccatcagtgatctcgaaaca
>AT4G26090_1:ref0000542-_gene=22864.1_-_1_1	atggatttcatctcatctcttatcgttggctgtgctcaggtgttgtgtgaatctatgaatatggcggagagaagaggacataagactgatcttagacaagccatcactgatcttgaaaca
>888441_1	atggatttccgtcggaaatgcattgatgcatttgtgaattgcaatgaaattccggatgtaatagatagagttagcgcttccgtggtgattttctccaagagctgcttctcctctacctca
>Bra012688_1	atggatttctcactgtgtgaattactttacttccctgtgatggataacattgtggaggatactgaagataagcaaatcctctggaaacaacatagcaaattgaagcaccctcttttccta
>Bra006452_41	atggatttgagcagctctgagtatctgaaagagattccagatctctcgaaagcaacgagtctcgagatattagatctccattactgcagaagtttgttagaactcccttcttctatcggt
>AT3G44670_25	atggatttgagtaattctgaagacttgaaagagcttcccaatctttcaactgcaactaatctcgaagaattgaagcttagagattgctcaagtttagtggagctcccctcctctattgaa
>AT5G58120_22	atggatttgggatggtccccgaatttgaaggaactcccggatcttacaaatgctacaaatctggaggatttgaatctaaatagttgcgagagtttggtagagattccatcctctttttcg
>ref0000288-_gene=20939.1_-_1_23	atggatttgtggggatctaagaacctgaaagaaatcccggatctttctctagccactaaccttgagaaacttattcttacccattgctcgtctttagtgaagcttcctacctctattcaa
>Bra027775_22	atggatttgtgtaattcctaccatttgaaggaactcccagacctttcaaatgctccaaatcttgagaaactgaaactgggtggttgccagagtttgatagaacttcccccctctacttca
>ref0000283-_gene=32050.1_-_1_1	atggatttttacgttttccttgggactgttgctgctacgttcttcactcttttgagtacaatattttatatgatttatggaaaatttcgagtccaagaaactataataactacttcttct
>Bra018037_1	atggcaaattcttcatcggaggattcgcagtctcgatctgtgtggaagtacgatgcctttctgagtttcagagggacagatgttcggaaaaaattcatcagccatctcaacgatgcgctc
>AA_C179869_1_1	atggcaaattgtttctctgtttctttgccatgtgatcaaatggtgaatcaactttctcaatgttcatgtctgaaagagagttatactcacaatcttcccgagaatcttgagactttagag
>948514_1	atggcaactccatttggaatcgaacatcgaatcaagcaagtcgaggaaaaattggattttgctcactgcgacgaaactcgaattgttggaatcgttgggatacctggtattggaaaaacc
>Bra021952_1	atggcaagaactagcgtcaagacaacagtaacagagcaagcaagactgtcccctttttccagagggtcaagccaccacgatgtctttatcagctctagctgcgacggcacccgcgacacc
>893705_1	atggcaagctccggtaagccatcccaagaccaagtgttcattaacttccggggagtggaactgcggtacaactttgtgagtcatctcaagaagggcttaaaaagaaatggaatcaatgcc
>AA_scaffold5757_11_17	atggcaatgtggataacatctgatcttggaaagcataaagatcaatgtatcgtgcaagctggtgttggtttacatgaagtaccaaaagtggagaattggaaagttgtgagaagaatgtca
>915590_36	atggcacgactgaatccttcttggaggaacacgcttgtgggctttgctatgctggtggaagttgcattttctgaggatttctatgatgctaatggttttggcattagatgtgtttgcaga
>891933_1	atggcacggcgcttcatcaatgcggttttcttgacaactaccgttcaaagacggagaaggagaggagctgaagaatctacagagtcgaagagggtgaatgttgtgaggtgcagaagtacc
>914883_28	atggcagaagattgtaaatcattggagaacgtaacttcccctctaagaactccaaatgcgaaactcaatttcaccaactgttttaaacttggtggagaatcaagaagagtaattatccaa
>AA_scaffold4513_25_27	atggcagaaggaagggagaggctaggacgcgacatagcagttcaaggaaatgtggaccctggagttctgtttggatctaaagagttcatcactagcaggattcatgacactgtaaaaaaa
>ref0000306-_gene=1007.1_-_1_1:AT5G04720_1	atggcagatataatcggcggcgaagttgtgacggagctcgtgaggcagctctatgcggtttctcaaaaaaccctcagatgcagaggcatcgccaaaaatctcgccaccatgatcgatggt
>487251_1	atggcagatatcatcggcggcgaagttgtgacggagctcgtaaagcagctctatgcggtatctcaaaaagccctcagatgcagaggcatcgccaaaaatctcgccaccatgatcgagggt
>AA_scaffold5757_14_1	atggcagatgatgtttgccaatggttttgcctgaaggcaagttatgttcataaccttcctcataatctatctgatctagagggtgccatgaaagttttactagcaaagcgagttgatgtg
>Tp2G03800_1	atggcagattcttcatcttcctcaacctcttggagacacgacgtcttccctagcttcagaggggaagacgtccgtagaaactttctcagtcaccttcttaaagaatttgagaacaaggga
>ref0000287-_gene=5382.1_-_1_1:AT5G44870_1	atggcagcatcttccgaaatactcccggagtcgtggcaagtgttcatcaatttccgaggagcagatttgcgcaacggtttcatcagccatctggcgggagctttgacctcagctggaatc
>AT4G19500_1	atggcagcttctttttgcggcagccggagatacgatgttttcccgagcttcagtaaggtagatgtccgcaggtcattcctcgcgcatcttctcaaggagctcgaccgcagattaatcaat
>Tp1G10910_1	atggcaggtcgtttctctgtttcagtgtcgtctgatcaagtgtttaaaaatgtctcccaatttttatgcttccgagagagttacactcacagtcttgaggagaatttggaggctatacag
>AA_scaffold2957_29_1	atggcagtccaagaactatgtagactgcccaaacatcaagtgttcataaattttcgaggaaaggagttgcgacgcaacttcatcggtcatcttgtggctgctttagaaaatgctctaatc
>893757_1	atggcagtttcttcatcgttctcattgcagccttgccattggagacaccatgtgttcccaagcttcagcggcgaagacgtccgtagaacctttctcagtcaccttctgaagaaattccag
>Tp1G14190_12	atggcatataaaatggctgttcaagaatggagtcatgcaattgacgccctggttttgtctaatgacgagtttcttctacatacaaaagaaaggatttttcctcttttgaagttcagttat
>Bra021754_1	atggcatcctcgtcttctttacctcagacctggagataccgtgtcttcacgagcttccacggcccggacgtccgtaaaacgctgctcagtcatgtacgcaaacagttaagttgcaacggg
>ref0000491+_gene=16761.1_+_1_1:AT4G11170_1	atggcatcttcttcttcaaactcttggagatacgacgtctttcctagtttcagaggggaagatgtccgtaataactttctcagccacttgctcaaagaatttgaaagcaaaggaatagtg
>334514_35	atggcatgcaaaagaacagtacatgaatggtctcatgccattgacgttttgacatcatctgccacagatttttcaggtatggaagatgaaattctccatgttttgaagtatagctatgat
>ref0000491-_gene=17191.1_-_1_3	atggcatgcaaaagcacagttcaagaatggtgtcacgctattgatgtgttaacttcatcagccggagagttttcaggcatggaagacgaaattcttccgattttgaagtatagctatgat
>ref0000455-_gene=26103.1_-_1_13	atggcatgtaagaagacaacgcaagaatgggatcgtgcagtagatgtcttaacaacatatgctgcaaattttggtgctgtaaaggagaggattcttcctattttgaagtacagctatgat
>Bra016781_17	atggcattgtggatagcatctggttttgggaaggataaggagagatatattgtgaaagctggtgttggtttacgtgaagtaccaacggtgaagaactggagatctgtgaggagaatgtct
>Bra021953_1	atggccaaaacagaccaccaagtgttcattagtttcagaggagcagacgtgcgaaaaaacttcctaagcttccttacagacgggctaaaaagggcatgcgtaaattactatgtcgacact
>494460_18	atggccaaggagcttgttgaagccactgcagataaatcaagactgttgctgtcgaattgtgcagagttgagaaataaagagttgtcacttgatcaacagggaagagacaaggttagagga
>Bra013400_40	atggccaaggggattctgcaggcttcactggaacaggaacacatcaacgatcctgcattcaacatctgtatacctgcctctgcaggccagcaatcctcggttaattttcaagctggttct
>Bra040208_8	atggccatagaagttacacggctcgccggtcgtcttcctttgggtctatgtgtttttggcgcttatctgcgaggaatgtccagggatcggtggatacatgcattacctagactcaggacg
>915659_1	atggccatatcgtcgacggttgaagaacggccacctcaacatcaagtgttcatcaattttcgcggggcagagttacgcaatggattcgtcagccatctcgtcacggccttgcaaagtaag
>ref0000306+_gene=283.1_+_1_6	atggccatattttacaaagtggatccttctgatgtaaaaaagctgaccggagatttcgggaaagtctttagaaaaacttgtgccggtaaaccaaagaaggacattgggagatggagacaa
>ref0000015-_gene=21980.1_-_1_1:AT4G33300_1	atggccatcaccgattttttcgccggtgaaattgcgacggagctcctgaagcagctctttacgatatctacaacggcgtggagatacaaaaacaccgccaaacaactcctcaccttgatc
>Bra034556_1	atggccatcaccgattttttcgcgggtgaaatagcgactgagctactgaaacagctctttatgatatcagccaaagcatggaaatacaaaagcgtcgctgagaggctcatcgacttgatc
>Bra009434_1	atggccgaacttatcggcggagaagtcgtgacggagctcgtaaaacagctcttcgccgtatccagaaaagccttgagatgcagaggcgtcgccgagaatctcgccaacatgatcgcaggc
>915593_1	atggccggatcatccacggtcgaagaacggcccccgcaacatctagtgttcatcaattttcgtggggcggatatacgctttggattcgtcagccatctcgtcgaagccttcaaaaaacat
>Tp7G31030_1	atggccgtcaccgattttttcgtgggggaaatcgcgactgagctcctgagacagctttttttgatatctgccaaagcatggaaatacaaaagcatcgccgacaacctcatcgacttgatc
>Bra023631_1	atggcctcggcgatttttccatcgctcaggttaaggcccaccttctcctccgccacgtcaccatcttcctccggcgatttcaaaccccgtccagccgtcattctcccgggtttaggcaac
>ref0000458-_gene=7805.1_-_1_1:AT3G14460_1	atggcgaactcctatttatcaagttgtgcaaacgtgatggttgaacggattaatacttctcaagaattggtcgaactatgtaaaggaaagtcctccagtgcattgctgaagagattgaag
>Tp3G12770_1	atggcgaactcctatttatcgaattgtgcaagcatgatggttgagcgaattaacaattctcaagaattggtcgaagtatttaaaggaaagtcctccagtgcattgctgaaaagattgaag
>Bra027333_1	atggcgaagttctattcctcaaatggcgcgaacgtgatgattgaacggattaacaattctcaagaattggtcgaattatgcaaaggaaagtcctccggtgcattgctgaagagattgaag
>Bra010590_12	atggcgaatgaaactagttggtttggtccgggaagtcgaattatcatcacaacacaagatcaaaaggttttaaacgcaagtgggatcgaccatatatacagggtggatttaccatcatat
>AA_scaffold2535_41_1	atggcgacccaaccggcggtagagtccgtacagtgctttggaaggaagaagacggcggttgccgtaacctactgcaaacgcggttctggtttgattaagctcaatggttctccgatcgaa
>AA_scaffold1738_58_1	atggcgactcaaccggctttggaatccgtgcaatgctttggaaggaagaagaccgcagttgctgtgacatactgcaagcgtggttctggtttgattaagctcaatggttgcccaatcgag
>ref0000287-_gene=5402.1_-_1_1	atggcgacttcaaaggcggatgaagtatttatcgacttcagtggaatcgaaacgcgcaactcttttgtgagtcatctctcggccgctttccgccgcaggagtgtttccgtttgccttggt
>ref0000287+_gene=5190.1_+_1_1	atggcgacttcctcctcaaacgtagtggttcaccagcagcagccgcctccgcaacataaagtgttcataaatttccgaggagctgagctgcgacacaagttcataagtcatctactgaaa
>ref0000287+_gene=5188.1_+_1_1	atggcgacttcttcctcctcctcctctgcggcttccatgatcgaaggacccgcccaacatcaagtgttcatcaatttccgaggagaagaactgcgtcacaacttcatcagccatttggag
>Bra017807_13	atggcgagagaaacttgttggtttggtcctcggagtcgaattatcatcacaacacaagatcaaaaacttttaaaagcaagtgggatcaaccatgtatacaaggtggattttccatcaaac
>Bra026923_13	atggcgagcaaaagatcagtacaagaggggcgtcgagcagttgatgtgttgacttcatctgccacagagttttcaggcgttgaagatgagattcttccgatattgaagtatagctacgat
>AA_scaffold2957_14_1	atggcgatcacgacctcctcctcttccgtctcctctgctttcacggtccaagtactccccgatacacggcctcaagtgttcatcaatttccgaggggtagaactgcgcaacaactttatc
>AA_scaffold1441_159_1	atggcgatgatggtggggactacttcaaggtcgggtttaaggttcaaatttgacgtattcctcagtttccaacgcgatgatgacgcgggagagaacttcacggagcgtctctgtgacgct
>932480_1	atggcgattatcaccaccaaggctgcttccaaggacaacctactctctgactggcagcctcaagtgttcctcagtttccggggggctgatcttcgctacggcttcatagaccatttgaag
>Tp2G10070_1	atggcgccatcctcatcttcctacgctaaaccacaagtgttcatcaatttccgtggagccgagctgcgtaacaactttgtttgccatctctatcgagccttgcgcctcaagggaatcaac
>334861_1	atggcgctttccatgtccaaaaaagataaaagcatcgctggattcaagtggaaatgtgaagcaagaggagctttttcaagaggtacaaatcaaaatgataatttaccacttcccttcact
>915866_1	atggcggacttgcttctactaataccctggaataaaatcttcactgctgcatgtggctgctttttaagcgatagaaactacattcacttgatggagtcaaatctcgatgctctggagaca
>915860_1	atggcggacttgcttctactaataccctggaataaaatcttcacttttgcatgtggctgctttttaagcgatagaaactacattcacttgatggagtcaaatctcgatgctctggagaca
>AA_scaffold5757_13_1	atggcggatcaagcttgtcaatggctatgtctcaaggagagttacgttcacaatcttcctgagaatatatcttctctagagaaagctatgggagtgctcaaagcaaaacgagatgatgtg
>AA_scaffold4513_25_1	atggcggatgagcttaataatgcgattccgggtacacctgggatccaggatgtgagaattcaaaccggatccgggttttgtgttgagccggttagcatttctccggtacctggaattagg
>AA_scaffold1738_18_1	atggcggattacgggagaagaaatcacacggtcaacataatctgcgaggaagcaatacggcactcattcgtcagccatttgttagccgctttacaccgggaaggtttctctgtattagtg
>AT4G16920_1	atggcggcagcttcttcttctggcagcgacatttttccaagcttcagtggggaagatgttcgcaagaatttcctcagccatcttcttaagcagctcaatcgcagatcaatcaatacattc
>AT4G16900_1	atggcggcggcttcttcttcttgcagccggagatacgatgttttcccaagcttcagtggggtagatgttcgcaagacgttcctcagcaatctactcgaggcgttcgaccgcagatcaatc
>ref0000287-_gene=5394.1_-_1_1	atggcggcgtcgtcttcctccaccggtctcccaccacaacatcaagtattcatcaattttcgtggagaagatttacgactcggattcgtcagccatctcgtagaagctttagaaaacgat
>Tp2G04960_1	atggcggctgaggcagttttgtcgttgggagtcgaaaagctttggaacctccttgtccgagaatctgagagatttcagggagttgaagagcagttcaatggattaaaaagtgatgtggat
>915598_1	atggcggcttcctccacctccacagtacctccgcaacaccaagtcttcatcaatttccgggggaaggatttgcgcaatggattcgtcagccatctcgttgaagcgttaattaggaataag
>915685_1	atggcggcttcttcctcctcctcttccgaaatacttcccaagtcgtggcaagtgttcatcaatttcaggggagcagaattgcgtgacaatttcattagccatctggagggagccttagcg
>AT4G16950_1	atggcggcttcttcttcttctggcagacggagatacgacgtttttccaagcttcagtggggttgatgttcgcaagacgttcctcagccatctaatcgaggcgctcgacggcaaatcaatc
>948513_1	atggcgggtcaaaccatggtaagaatcagctttgatagctcggaagagagactacggtggtcctttgtcccccatctctctgcggcatttggccgtaaaggcatctctgtgtccacaagt
>AA_scaffold6482_46_1	atggcggtgactcttttcatcgccgttttcctcttcattgccctctactcgggattacggcgtctccggcaatctcacactagaggatcagctcagctttctcatcctgtaacttccaca
>AA_scaffold1738_17_1	atggcgtcatcatcttcactaaaatcaacggtcacgattcctcaagaccaagttttcataaacttcagaggtgtagaactccgcaacaacttcgtaagccatctttggaaccgtttaaaa
>AA_scaffold1738_19_1	atggcgtcctcctcctccatgaaagcaatcaactcagagataccacaatatcaagtgttcatcaacttccgagggaaagaagtgcgtcacagttttattagctatctttttggtcgatta
>471969_1	atggcgtcctcctctgcacctcgtgtatcgaagtacgacgtcttcctcagcttccgaggagaagacacccgaaaaacaatcgttagtcatttatacgcagcacttgatagcagaggaatt
>Bra008053_1	atggcgtcgtcttcgtcatcgtctgcaactccggcaccgaagtttgatgtgttcctaagctttcgaggaccagacacccgcaaaaactttgtcagccatttatacgcggcactttgtaga
>Bra028499_1	atggcgtctttgactcagatcagaagatatcatgtcttccctagcttccatggcccagatattcgtagatcattcctcagtcatttacataaacactttgaaagcaaagggatcacaatg
>330052_1	atggcgtttaccaagttaagatttgtgaatcagttctctcaatggttatgcgttagaagaagttatattcacagccttaccgagaatctagcagctttgcataaagccatggaagtgctc
>AT4G19530_1:ref0000238-_gene=10953.1_-_1_1	atggctacctcatcctcggtggtcagcagtgtacctcagcagcaccaagtgttcctcaatttccgtggggacgaacttcgtaataatttcgtcagccatctggataaggccttaagaggg
>Bra027599_1	atggctacctcctcttccacagtacctcctcaacatcaagtcttcatcaatttccgagggaaggatctacgccgtggattcgtcggctttcttgttgatgcgttgaaaagggaaaagatc
>AA_scaffold1760_41_1	atggctacggatttattcgccggagagattgtgactgagttcgtgaagctcctctatgatgtatctaagaaagcgtacaggtgcaaaagcatcgccgagaatctcggtatggtaatcgca
>Bra010589_1	atggctacgtcttctttaactcttttggcccctcgcaattggaaatatcatgttttcccaagcttccatggggcagatgtacgcacaaactttctcagccacgttctcaaggaactcaga
>ref0000287+_gene=5192.1_+_1_1	atggctactctctttggaatcgaacatcgggtcaagcaagtcgaggaaagattggattttgatagctgcgacgaaactcgaatcgtcggaatcgttgggatgcctggcatcggaaaaacc
>903839_1	atggctacttcctcttgcgtttgggtgttcgatgtcttcccgagttttagcggagaagatgtccgaagaacattcctcagtcaccttctcttggcattggatcgcaaattaatcacttgt
>Tp2G00920_16	atggctatgctcggcgacagtaacttggatgttgggctcgggttgaagaccctcgcctataaatcgctgataaaaatatcaaccgaaggatatatagtgatgcacaagttacttcaacaa
>925117_1	atggctcaaccagaatgcgtatcagtcttttcatgcaatgacagccatgatgtggacgagacacagttcatggaagccatcttaaaagagttgcacgagcgagggatcacacctttgacg
>Bra013947_13	atggctcacagagagactgaagaggagtggattcacgccagtgaagttctgaatagatttccagcagagatgaagggtatggactatgtatttgctcttttaaaattcagctacgacaac
>Bra036791_58	atggctcatgggacgatgagggagcatctatacaagactcagaacgctcctctttcttggaagcagcgacttgagatttgcatcggtgcggctagaggtttgcattatctacacactggt
>ref0000238-_gene=10952.1_-_1_1	atggctcatgtttcttcttcctcgtcatcggatccctcaacgcgccagttcgacgtgtttgtcagtttcagaggcttcgacacacgtaattccttcacctcttaccttcttcagttcctt
>ref0000287+_gene=4962.1_+_1_1:AT5G49140_1	atggctccatgttcttcgtctggctctagtagctgttggaagtatgacgtcttccccagcttccgaggggaagatgttcgcggaaactttctcagccacttgatgaaagaatttgaaagc
>891572_1	atggctccttcttcttcttcatcgcttgacttcaaaagataccatgtcttttcgagttttcacggcccagacgtccgtaatggatttctcagtcatttacacaatcacttcgaaagcaaa
>AA_scaffold5063_48_1	atggctcgagaaaacacatctcatcacaacggctcatctcgtggaaaccgaaccgaaacagtcttgcaaccattcactaactactataatacatggtcagataatcagagagattcttca
>Bra001175_1	atggctctctcattagcttcttctccttcctcttctcgcacttggttgtacgatgttttccctagcttcagtggggtagacgtccgtgttactttcctcagccacttgttgaaggagttt
>Bra022071_1	atggctctctcattatcttcttcctcttcctcttctcgcacttgtacgtacgatgttttcccgagcttcagtggggaagacgtccgtattactttcctcagccactttctaaaggagctt
>920055_17	atggctctgtggatatcatctgatcttggaaagcataaagagcgatgtattgtgcaagccggtgttggattagatgaactacctgaagtcaagaattggagagctgtgaaaaggatgtcg
>Bra003997_1	atggctctttatccttcgcctttgcctcgcaactggatacatgatgtctttccaagcttccacggggcagatgttcgcaaaaaaattcttagtcacgttctcaaggagttcaaaagaagg
>Bra027780_1	atggctctttcatcttcgcgtagctggagatataacgtattcttaagcttccacgggcctgacgtccgcagttcatatctcagtcacttacgcaaacagttcgaacgcaatggaatcata
>Bra040210_1	atggctctttctactttgtctcgtcattgtaaacaccatgtctttcctagcttccacgggccagatgtccgtagaggctgtctcagctacttactgaaggagttcaaagagaaagcaatc
>ref0000253+_gene=3562.1_+_1_1:AT5G22690_1	atggctctttcttatcgcaattggttgtacgacgtgttcccgagcttcagcggagaagacgtacgtgtaactttcctcagccactttctgaaggagcttgatcggaaattgattagtgta
>AT4G10780_17	atggctctttggacattatctgatcttgggaagaataaagagagatgtattgttcaagctggatccgggttacgtaaagtaccaaaggttgaggattggggagctgtgagaaggttgtca
>ref0000455+_gene=25683.1_+_1_17	atggctctttggatagcatctaaatttgggaaacagaaagaaacattgtgtgttagatctggtgcgcagttacgtcagataccaaaagacatcagttgggaacttgtgagaaggatatcg
>AA_scaffold6748_4_6	atggctgaaaagattcccaagtggaaagaagcgcttcaacttatcgccggccgaaatggcgcagtttcttttgtaaggaatattatgtttttattcctttcctataagtatggtcattag
>AA_scaffold4279_20_1	atggctgaagctttggtcgctgaagttgccgtctctgctgtctctgaagttttgaaattagtaattgaagaagcaaaaaagatcagaagatacaaatccgcgtcgaaggaactcataaca
>AT1G59620_1:ref0000139-_gene=8815.1_-_1_1	atggctgagacacttttgtcatttggagtcgaaaagctttgggacctccttgtccgagaatctgatcgatttcaaggagttaaaaagcaatttaatgaattgagaagtgatttaaataag
>AT1G53350_1:ref0000374+_gene=30501.1_+_1_1	atggctgaggcagttgtatcatttggagttgagaagctctgggagcttctgagtcgagaatctgcgcgattgaatggtatagatgagcaagttgatggactaaagcgtcagctgggaagg
>ref0000316-_gene=19188.1_-_1_40:AT3G51560_40	atggctgatcacgttgaatttgaattccaagcagtaaatggaagaaacaaggtcttaggcggtaattgcatggtgacagaatgtgatgtttgtgttataacagctgcaactggtgcggcg
>893714_1	atggctgattcctctgtttgttatccttcttcttcatcatttcattggtggagataccatgtctttccgagcttttgcggagaagatgtccgtaagaactttctaagccatcttcaaaag
>Bra012541_1	atggctgccgcatcttcctgcaaatcagatccttcccgccggcagtacgacgtctttctcagcttccgaggcgcagacacgcgccactccttcacgtgctatctcctcgattttcttcgc
>AA_scaffold1218_11_1	atggctgcctcttcatctctcgctaaaaactacgatgtctttctcagtttccgaggaacagacactcgcaagaccatcgtcagctacctgtacgaatttctttgtctcagaggactcttt
>Tp7G02190_1	atggctgcgagctttgactttggtaaatcaaagtcacggatatcattcgtaaaactggagctcgaccgcaagttaatcaccttcaaggacgatgagattgaagacggcagatctattgcc
>AA_scaffold5422_3_1	atggctgctagatctacctctacttcggatccttcccgccggcaatacgacgtgtttctcagtttccgaggctcagacacgcgccattccttcacctgctacctccacgattttctccgc
>AA_scaffold5721_24_1	atggctgctccttcttcttcaatcgtctggaaaagtgacgtattcgtgagtttcagaggagaagatgtgaggaaaacattcgtcagccatctcttctgtgagcttgatcggatgggaatc
>Bra032996_14	atggctgcttttggtcaaaagttccccaaagatggttatgaggatcttgcaagaagagtatgcaatattgctggtaggcttcctttgagactgaaaatcatgggttcttatttcagggga
>ref0000139+_gene=8749.1_+_1_1	atggctggagaacttgtgtcgtttggaataaaaaagctttgggacctactgagtcaagaatgcgagcwatttcagggagtcgaagatcaagttactggactaaaacgtgatctaaacttg
>948495_1	atggctggatcttcctcacccgaagaactgccaccacaacatcaagtgttcattcatttccgtggccgggatttgcgttatggattcgtgagccatcttgagaagatcttgaaagatcat
>AT1G59124_1	atggctggggaacttatttcgtttggtatacaaaacctgtggaacctactgagtcaagaatgcgagctatttcagggagtcgaagatcaagtaactgaactaaaaagggatctaaacatg
>Bra016781_1	atggctggttttttcacgtgtgcccttgatcaagtgttgatccatctctgtaggtgcgttggcggtgaagtcaattatgtttgcaacctggagaagaatctggcggctctagaggaaacc
>923884_1	atggctgtggcagttgtgtcgtttggagttgagaagctttgggagcttctcagtcgagaatctgcgcgattgaatggaatagatgagcaagttgatggactaaagcgtcagctgggaagg
>Bra013959_1	atggcttatcttccttgtctttcttcagccgtctggaaaacggacgttttcgtgagttttagaggagaagatgtgcgtaaaacattcgtgagccatctattctgcgagcttgatcggatg
>Bra027660_52	atggcttattttctctacttccccaactgcttcaagctgtgcctagaagcgaagagagtaattacacagcaatcatttagagcatactttccaggaaaagagatgcctgcagagttcgat
>915561_1	atggcttcaagagcagagatgccagagactgcgtgcagagagattttgaaatcatttgaagatgataatgtttcgagagtcatgcttgttggtgaagctggaatgggtaagacatggatg
>Bra009141_1	atggcttcatcatctcgcagccggagcttacaggtgttcccaagcttcagggggaaagatgttcggcaaacattcctcagccaccttatcgttgctctggatcgcaaactagtctgtacc
>ref0000242-_gene=28879.1_-_1_1:AT1G72860_1	atggcttcatcttcttcatctcctatctggaagtacgatgtgttcttgagtttccggggagaagacacccgcaagaacattgtcagtcatttgcacaaacaacttgtcgataagggagtt
>AT4G09430_1	atggcttcctcatccacatcctctccaactcgagtcaaggagtacgatgtcttcctcagctttcgaggggcggacacccgcaataacatagtcagctatttgcacaaagcacttgttgat
>ref0000339+_gene=27385.1_+_1_1	atggcttcctcatccgcatctcgtgcatccaactatgatgtcttcttaagtttccgtggggaagacactcgacattctatcgtcagccatttgtacgaagcacttaccagcagaggaatt
>947767_1	atggcttcctcatctgcttctcgtgcatccaactatgatgtcttcctaagtttccgtggggaagacactcgacattctatcgtcagccatttgtacgaagcacttaccagcagaggaatt
>908894_1	atggcttcctcgtccttgtcaactcttgttaggagcaactatgatgtcttcctcagtttcagagggaaagacactcggcgcaccgtagtcagctttttgtataaagatcttatacgccag
>ref0000458-_gene=8230.1_-_1_1:AT3G07040_1	atggcttcggctactgttgattttgggatcggacggattcttagtgtcctggaaaacgagaccttgttattgtcaggagtccatggtgagattgataaaatgaagaaggagttgctgatc
>AA_scaffold2957_23_1	atggcttcgtcctccaaagacatgaaacctcaagtgttcataaatttcagaggaaaagagatacgatccaacttcttaactcatttaacaagagccttagtacgaggaggaatcaatgtg
>Tp5G27880_1	atggcttcgtcgtcttcatcgttgtcagctcgtggcagtaactatgatgtctttctcagcttccggggggaagacactcggtacaacatcgtcagctatttgtacgaagctctttgtcgc
>AT1G33560_1:ref0000127-_gene=23967.1_-_1_1	atggcttcgttcatagatcttttcgccggcgacatcacgacgcaactcttaaagctgctcgctctagtagctaacacagtctacagttgcaaaggaatcgccgaacgactgatcacgatg
>ref0000140+_gene=15579.1_+_1_ref0000284-_gene=6381.1_-_1_1	atggcttctccttcctcttttccctcttgcaactacaaattcaatgtcttctcgagcttccatgggccggatgtccgtaaaacacttcttagtcacatgcgcaaacagtttatcttcaac
>890225_1	atggcttctccttcttcttcattgtcgttggatccctgtaagcgccagtttgacgtgtttgtgagtttcagaggtgcggacacgcgtaattccttcacctcttatcttgttcagttcctg
>AT1G63880_1	atggcttctccttcttctttttcgtctcagaactacaagttcaatgtcttcgcgagcttccacgggcctgacgtccgtaaaacacttctcagtcacatacgactacagtttaaccgcaac
>Bra027778_1:BrA027774_1	atggcttctcttacttcttcattgtcgactcgcaactggagttacaatgtctttgcgagctttcacgggcctgatgtccgtaaaacacttctcagccacatgcgtgaacagtttaatgtc
>ref0000339+_gene=27310.1_+_1_1	atggcttctgctcgaacttggatatacaacgtcttcccgagcttccatggaggagatattcgtaagacttttctctctcatttacgtaagcagttcaactcaaatgggattacaatgttt
>ref0000253-_gene=4387.1_-_1_AT5G17970_1	atggcttctgtttcgtcctcgtcttctttttctgatcgccatagttatcatgtgttccctagcttctgcggggaagatgtacgtagaaactttctaagtcatttacacaaggagctgcaa
>Tp7G01900_1	atggcttcttcatctgcatcttctgtatccaagtatgatgtcttcctcagtttccgaggggcagacacacgccactccatcatcagtcatttgtacgcagcaattgctagcagaggactt
>ref0000127+_gene=23618.1_+_1_1	atggcttcttcatcttcttctcacaattggttatatgatgttttcttgagcttcagaggggaagacgtccgcgtaacattccgtagccactttctcaaagagcttgatcggaaactaatc
>ref0000287+_gene=5113.1_+_1_1	atggcttcttcatcttcttctcgaaactggttatatgatgttttcttgagcttcagagggggagacgtccgcgtaactttccgtagccactttctcaaagagcttgatcggaaactaatc
>AT5G46520_1	atggcttcttcatcttcttctcgcaattgggtttatgatgttttcttgagcttcagtgggaaagacgtccgcgtaacattccgtagccactttctcaaagagcttgatcggaaactgatc
>Tp2G10140_1	atggcttcttcctcagcttccatggtcaacggagaccctcaagtgttcctcaatttccgaggagacgaactgcgcaacagattcatctgctttttggaggacgccttgaataatgagaac
>ref0000287-_gene=5462.1_-_1_1	atggcttcttcctcctcctcttctcgcaattggtcatatcacgttttcccgagtttcagcggagaagatgtccgcaacacattccttagccactttctaaaagaactggataggaaactg
>Bra022035_1	atggcttcttcctctacctcatcttctcccaactggtcatacgatgttttcacgagcttcagtggggaggatgttcgaaaaaacttccataaccactttcttgaagagctggaacgaaaa
>AT1G64070_1:ref0000140-_gene=15881.1_-_1_ref0000284+_gene=6231.1_+_1_1	atggcttcttcctcttcttctgcgagtcgtacttggagatatcgtgtcttcacgagcttccacggatcagacgtccgtacaagctttctaagtcattttcgcaaacagtttaacaacaat
>AT5G48770_1:ref0000287+_gene=4981.1_+_1_1	atggcttcttcgtctttgtcttcacctcctccctgtaactatgatgtcttcctaagcttccgtggggaagatacacgtagaaccattgtcagccatttgtacgcagcacttggtgcaaag
>ref0000306+_gene=283.1_+_1_1:AT5G11250_1	atggcttcttcgtttttccttaccactgttgcagctgcaataggcttcttcacccttttgagaaaactcagattccatcatgataacaaagaaaagaagtcaacttctttatctccttca
>891858_1	atggcttcttctcgaacttggagatacagcgtcttcccgagcttccatggacaagatattcatccatctgatgtacggaaacagaccggagattttgggagggccttcaaaaaaagttgt
>AT5G46510_1	atggcttcttctcggaattgggtttatgatgtcttcccgagcttcagcggaacagatgtccgtcggaatttcctcagccacttgctcaaggggctgcataaatccgtcaattctttcaga
>891511_1	atggcttcttctgcgactcatgttagaagatatcatgtcttcccgagcttccatggcccggacgtccgtagaacatttctcagtcatttacagcatcactttgcaagcaagggaatcacg
>Bra025467_1	atggcttcttctgctctgacttactcaaggagaatccacgtcttccctaacttccatggcccagatgtacgtcgaacatttctcagtcatttacacagagaatttgtgagcaaagggatc
>Tp7G00350_1	atggcttcttctgctttgacttactcaagaagataccatgtctttctcagcttccacggaccagatgttcgcaggagatttctcagtcatctacacaaacactttgcgagcaaagggatc
>AT2G16870_1:ref0000454-_gene=14232.1_-_1_1	atggcttcttcttcatcgtctcgcacctggaattaccgagtctttgcgagcttccacggaccagacgtccgtaaaagctttctgagtcattttcgcaaacagttcatctgcaatgggatt
>Bra039798_1	atggcttcttcttcatctctatctcgcagttggttatatcacgtcttcctgagcttccgtggagaagacgtgcgcaaaggctttcttagtcatgttcggaaagggctcgaaagcaaggga
>Bra023670_1	atggcttcttcttcatctctggcttgcaactccaagtatgacgtcttcctcagcttccgtggagaagacgtgcgcaaaggctttcttagtcacgttcggaaagggctagaaagaaagggg
>Bra023671_1	atggcttcttcttcatctctgtctcgtggttggttgtatcacgtcttcctgagcttccgtggagtagatgtgcgtaaaggttttcttagtcacgttctgaaagagctcaaaagcaagggg
>915425_1	atggcttcttcttcctccacttcccgcaattgggtatacgatgtgttcccgagcttcagtggggaagacgtccgcataactttcctcagccactttctcaaagagcttgatcgtaaattg
>AT1G72870_1	atggcttcttcttcctcctcatcagagcataaagtgttcctgagttttagaagagaggacaccggtagaacttttgtcagccatctataccgttcgttggatcaaaaagaaattcgaact
>915423_1	atggcttcttcttcctcctcttcccgcaattgggtatacgatgttttcccaagtttcagtggagaagacgtccgcataactttcctcagccactttcttaaagaacttgaccgaaaactg
>AT5G41540_1:ref0000288-_gene=20993.1_-_1_1	atggcttcttcttcgacccacgttaggaaatatcatgtcttcccgagcttccacggctcagacgttcgtagaaaatttctcagtcatttacgttttcactttgcaatcaagggaatcgtg
>Bra010588_30	atggcttcttcttctactttaactcttttggctcctcattcttctttgccacacaactggaaacaccatgtcttcccaagcttccacggggaagatgtccgcacaaactttctcagccac
>Bra028500_1	atggcttcttcttctcaccggataaggaaatatcatgtgtttccaagcttccatggtccggatgtccgtagaaagtttcttagtcatttacattaccactttgcaagcaagggaatcacg
>907036_1	atggcttcttcttcttcacctcgcacctggagataccgagtcttcacgagcttccatggacctgatgtccgtaaaacctttctcagtcatttacgcaaacagtttatctgcaatgggatc
>Bra025639_1	atggcttcttcttcttcagagatcaactgtccacacgatgttttcctcagcttcagaggggaagacgtgcgcgtcagattccgttcccactttctcaaggagctcaaccgcaaactaatc
>ref0000374+_gene=30682.1_+_1_1	atggcttcttcttcttcctcaactcgcaactggagatacaatgtcttcacgagcttccatggaccagacgtccgcattaaatttctcagtcacttacgtcaacagtttatttacaatgga
>AT4G08450_1:ref0000491+_gene=16590.1_+_1_1	atggcttcttcttcttctcataactgggtttacgacgttttcacaagcttcagcggggaagatatccgtgtaactttcctcacccactttctcaaggagcttgatcgaaaaatgattatt
>AT5G51630_1:ref0000287-_gene=5735.1_-_1_1	atggcttcttcttcttctcgcagctggacatacgatgttttcccgagtttcagtggggaagatgtccgtaaatcattcctcagccaccttctcaagaagcttcatcgcaaatcaatcaat
>Tp7G00490_1	atggcttcttcttcttcttcggctaactctaagatataccatgtcttctcgagcttccacggcccagatgtccgtcgaggatttctcaatcacttacgcaatcactttgaaagcaaaggg
>891488_1	atggcttcttcttcttctttgtcttgcatcaagagacaccaagtcttttcgagcttccatggtccagatgtccgtagagggtttctcagtcatttacacaatcactttgcaagcaaaggt
>Tp2G00810_1	atggcttcttcttcttctttgttgtctcgcagctacaaattcaacgtcttcgccagcttctacgggccggatgtccgtaaaacgtttatcagtcacatgcgggcagagtttaatcgcaac
>Bra002153_1	atggcttcttcttcttgtctcacgtggaagcataatgtcttcccgagcttctgtggaggagacgtgcgcaaaggctttcttagtcaccttctgaaagagctcgaaagcaaaggaatcagt
>900537_1	atggcttcttcttctttgtcttgcatcaagagataccatgtcttttcgagcttccatggtccagatgtccgtagagggtttctcagtcatttacacaatctctttgcaagcaaaggtatc
>Bra010663_1	atggcttcttctttatctcttttggcacctctgtcttctttgcctcgtaattggatacatcatgtctttccaagcttccacggggcagatgtccgcacaaactttctcagccacgttctc
>907275_1	atggcttgttcttctttgcctcttcgtatctggacataccgcgtctttgctagcttccatggaccagacgtccgtaaaacatttctctctcatttacgcaaacaatttaactacaacggg
>AA_scaffold2535_10_1	atggctttggtgagaagtattttcaatgcaaagaagattcttggtgggtctgtaacaagaactaacaaagcagcaacttcaacaccaaaagggtttcttgcggtgtacgttggtgagaat
>ref0000288-_gene=20992.1_-_1_1	atggctttgtcttcttcttcgtctaacatcaggagataccatgtctttccaagcttccatggcccagatgttcgtaaaggttttctcagtcatttacactatcactttgcaagcaaagga
>ref0000288+_gene=20798.1_+_1_1:AT5G41750_1	atggctttgtcttcttctttgtcttgcatcaagagataccaagtcttttcgagcttccacggtccagatgtccgtaaagggtttctcagtcatttacacagtgtctttgcaagcaaaggt
>AA_scaffold5757_18_16	atggctttgtggatttcatctgattttggaaagcataaagagatatatattgtgcaagcggatgttggaatatctgaagtaccaaaagtgaagaattggaaagttgtaaaaaggatgtct
>Tp6G07710_1	atggcttttcctccttcatctcgcaatcggagcttacaagtgttcccaagcttcagaggtgaagatgttcgccaatcattcctcagccaccttgtcgccgcactcgatcgcaaactagtc
>AA_C191863_4_1	atggcttttccttcttcttcatcgtcatcggaaccatccaagggtcaatacgacgtgtttctaagtttcagaggcttcgacacacgtaataccttcacctcttacctcctcaacttccta
>ref0000339+_gene=27384.1_+_1_5	atggcttttgaaaggacttgtctgaacaaaacagaggatgagaaaaatctttggagggtagctttaacacatgtcgctaacattcttggatatcattctgcgcaatggaataatgaagca
>AT5G40910_1	atggctttttcatcaccgtctgacttcaagagataccatgtcttttcgagtttccatggaccagatgtccgtagtggatttctcagtcatttacacaatcacttcgaaagcaaagggatc
>Bra018980_1	atgggaaaagatctcaagagtttggttagatgcatgtacactgggaagctcaacgataatgtgaggaagctaaagatcgcaaccgaagaactcaaagatattgggaacagcgtgatgaaa
>AT1G52660_1	atgggaaaagatttcaagagtttggttactagatgcatctatgttgggaagatgaatgataatgcaaagaagctgaaaatcgcgacggaggagctcaaagatcttggaaacaacgtgatg
>Bra030779_1	atgggaaacgtagtttcaagcgtactttcaatcggttttgaagctgcaaaaaatttgttgtttgaaaaggccaagtatatactcgaactggaagctcatcttgaggctttggaaaaagtt
>AT1G15890_1	atgggaaactgtgtagcactagaaatatcttgtgatcaaacgttgaatcatgcttgtggctgcttatttggtgatcggaattacattctcaagatggaggctaatctcgaggctctgcag
>920497_1	atgggaaactgtgtatcactagacgtatcttgtgatcaaacgttgcatcacgcttgtggctgcttatttggtgatgggaattacattcacatgatggaggcaaatcttgaggctctggag
>Bra026094_1	atgggaaactgtgtatcgctagacatatcgtgtgatcaaacgttgaatcacacttgtggctgcttattcggtgatggaaactacattcacacaatggaagcaaacctcaaggctctggag
>Tp6G05500_17	atgggaaaggagattagcttaaaagcagaaaccataggaatgagagactataggtggctatcacgacatgatacacaatgccaatggcatatcagactatgggacagtgactatatttgt
>Bra000759_17	atgggaaaggagattagttttaaaccggaaccaataggaataagagacgttaggtggctatcaaaacatcgcccgcagcaccactggcatctcagactatgggacagtgaagatatttgt
>AA_scaffold1659_4_9	atgggaaagttgttatgcctagatttggatgaagtgaggatgataggaatttggggtcccgcaggaatcgaaaacatgggaaagttgttatgcctagatttggatgaagtgaggatgata
>AA_scaffold4798_2_1	atgggaaagttgttatgcctagatttggatgaagtgaggatgataggaatttggggtcccgcaggaatcggtaagaccaccattgctagatgtttgtttaacgaacactctcataaattt
>ref0000287-_gene=5506.1_-_1_1	atgggaaataatttctccgttgaatctccatctttggcgccgttcctgtgtgggaaacgcaagtatttatacaacctggagagaaatctagaggctttgcataaagtaatgcaagacctc
>920496_1	atgggaaattgcctgtcctttcagatatcctgtgaccaaacgttaaatcacgtctgtggctgcttatgtggagatggaaactacatcaagaagctcacgcaaaaccttgacgaacttgag
>AA_scaffold5599_7_1	atgggaaattgtttttctgtttctttttcatgtgatcaactggtgaatcaagtttctcaacggatatgtctcaaagagagttatattcacgaccttcccgagaatatatcttctctacag
>AT1G65850_7	atgggaacaaccactggttacgattctcgcaactgggataatgaagcgaccatgattgaaaacattgccactgatatttcgaatatgctgaattattctacgccatcacgtgattttgac
>Bra013372_38	atgggaacgaagaaaacggaagaagcttcatcttcaaaggaggatcagactcgcaaggatattgcgcctgaaattcaaactcctgctgagtcagcgaaaacaaatattgttcccactgtt
>Bra008053_18	atgggaagagaaaccgttgttgaagaatctgatcttaccccgacaaaacaaagaattttatgggatcctcagatcatctaccacgtcctgcgagacaaaacaggtacagaaagcattaaa
>Tp5G14990_21	atgggaagattcatcggaaaattgataataggggaagcagttaaccttcagaccttgaggtgtctctcttccgacagttggagaacagtgaaacatgagttactcaaaaatcttcgagaa
>AA_scaffold5269_12_1	atgggaagtcatttatctgttccatggggtgcaataaatcaagctgctcaatggttatggtcagaagggagttccattcgcaaccttcaagggaatctagaatctctagagaatgctatt
>Bra036054_1	atgggaagttgtttatcggtctccatgccatgtgatcaagttgtgaatcaagtctctcaatgtttatccgacaaaggaagttacatctacgacctttccatgaatctagcggctctggag
>AA_scaffold3627_14_1	atgggaagttgtttctcgatctcgattccatgtgatcaagtgttgaatcaattctcacaatggttatgccttaaaggtagctatattcacaatcttcatgagaatctaacatctctgcaa
>AA_scaffold5757_12_1	atgggaagttgtttctctgtctctttgtcacttgataaaacggtggagcaagtttctcaatggttatgtctcaaggggagttatgttcatagccttcctgagaatctatcttctttagag
>AA_scaffold4429_4_1	atgggaagttgtttctctgtttctttgtcatgtgatcaaacggcaaatcaagtttctcaatggttatgtcttaaaggaagttatgttcacaatctttctaaaaatctagcttctctagag
>Bra036045_1	atgggaagttgtttgtctgtctccatttcatgtgatcaagttgtgaatcaaatctctcaatgtttatccgtcaatggaagttacatctacaacctttcagagaatctagcagctctgcat
>AA_scaffold5757_9_1	atgggaagttgtttttctgtctctttgtcatgtgatcaagtaattaaccaggtttcacaatgtttatgtatcaaacatggttatattcacaaccttgccgataatctagtggacctacag
>Bra019755_16	atgggacaatggatagcatctgatctagggaagcataaagaaagatgtattgtgcaaactgacattgggttatgtgagatacctaaagtaaagaagtggaaagatgtgagaaagatgtcg
>AA_scaffold2957_23_18	atgggactagattcacaaggttcctctgaaaatgtaagaaacaagcgtaggttgtttaaccattcagatgttattagtgtgctcaagaacaaaggagaatcaagaaaggtaagaggaata
>Bra026094_50	atgggagaacttgatgagaagccgttcctaaatgtttgcaagaagagattttcggaagatgaagctacggttgaagctgccaccctttgctctacatggcaagagaacctcaaggattcg
>AT2G17060_5:ref0000454+_gene=12029.1_+_1_5	atgggagactttggtgacaagtttagagtgctggtggattatgttgatgatgtgacggagaaaaaatggactgatgctttgaagtctgttcccttaattttaggcatcacttacgacggg
>ref0000306+_gene=578.1_+_1_1:AT5G05400_1	atgggagcctgcttctctgtggcaatatcctgtgaccaggctgttaataaccttacaagctgccttagcaggaaccaaaatcgcttccgcaacctcgtagatcatgtagcggctctaaag
>ref0000455-_gene=26104.1_-_1_1	atgggagcttgtttaacactctcgttctcttgtgatgaagttgtgaatcaaatctctcaaggtgtatgcatcaacgtgggttatatttgcgagctctccaagaatgtagtggctatgaag
>Bra019755_1	atgggaggaattttctctgtctcgatgtcatgtgaccaaatggtgaatcagttctccaaatggttatgcctcaaggggagttatattcacaacctcgctgagaatctagtctctctcgag
>891371_1	atgggaggatgtgtatcactacagatagcctgtgatcaaacactgagccgcacctgcggctgcttgtttggtgatggaaattacattcatttgatggaggctaatcttgatgctctgcag
>Bra018863_1	atgggaggctgtctatcagtattaccatggggtcaagcggtaactcaagcctgcaacagcttatttggggatggaaactacattcacatgatgaaggcaaatcttgaggctctggaggca
>Bra018834_1	atgggaggctgtgtatcactagatttatcatgtgatcaaacgctgaatcaaacttgcaactgcttatttggggatggaaattacattcatatgatgaaggctaatctggaggctctggag
>Bra026682_1	atgggaggctgtttctctgtctcagtgtcatgtgataacgtggtaaatcaagtctgccaatatctatgcctcaaaggaagttatatccacaacctctcccagaatctagcgactctccag
>Bra026978_1	atgggaggctgtttctctgtctcagtgtcatgtgatcaagtggtgaatcaagtcttccaatgtctatgcctcaaaggaagttatatccacaacctcccccagaatctactgactctccag
>Bra026924_1	atgggaggctgtttctctgtctcggtgtcatgtgatcaagtggtgaatcaagtctcccaatgtctatgcctcagtggaagttatatccacaatctcccccagaatctagtgactctccat
>ref0000491+_gene=16809.1_+_1_11:AT4G12020_11	atgggaggggtaacaacaggtgatgccttgaactatctcaaagctgtgaaggacaagtttgaagacagtgagaaatatgacactttccttgaagtcttgaatgactgtaaacatcaggga
>Bra018835_1	atgggagggtgtgtatcagtagatataccatgtgatcaagtggtgagtcaaacctacagatgcttatttggggatggaaatcacatccacatgatgaaggctaacctcgaggctctggat
>AA_scaffold5269_13_1	atgggaggtcatttatctgtcccatggggtccaataaatcatgtctctcaatggttatggtcggaaggaaatcacattcgtaaccttcaagggaatctagaatctctagagaacgccatt
>AA_scaffold5573_7_1	atgggaggtcatttatctgtcccatggggtccaataaattatgtctctcaatggttatggtcggaagggaatcacattcgcaaccttcaagggaatctagaatctcttgagaacgccatt
>AA_scaffold1582_3_1	atgggaggtcatttatctgtcccatggggtgcaataaatcaagccgctcaatgtttatggtcagaagggagttacattcgcaaccttcatggaaatctagaatctctagagaacgccatt
>AA_scaffold1582_5_1	atgggaggtgttttttctatctcattgccatgggatcaaatggtgaaccaagtctctcaatggatatggtcagaagggacttctatccgcaaccttcctgagaatcttgaatctctaggg
>351902_1	atgggaggttgcgtttccatagcaatatcatgtgaccaagctattaataaccttaccagctgcattagcggggacggaaattccttccgcaaccttgtgaacaatcttgcatctctgagg
>334514_1:920055_1	atgggaggttgtatctctgtctcgttgtcatgtgatcgagtagtgaatcagatttctcagtgtttatgtgtcagtggtaattatattcataacctctctgagaatctggcttctctgcag
>AA_scaffold4429_2_1	atgggaggttgtgtatctgtttcaatgtcatgcgatttaaatcaaatttctcgatggttatgttacaaaggaagttatgtttacgatctttctcggaatatagcttacttagaaaaggct
>AT5G63020_1:ref0000487-_gene=2529.1_-_1_1	atgggaggttgtgtctctgtatcaatatcatgtgatcagttgacgaagaatgtttgtagttgcttaaacaggaatggagattacattcatggcttagaggagaatctgacagctctgcag
>AA_scaffold1582_4_1	atgggaggttgtgtctctgtctcgatgtcatgtgatcaagtggtgaatcaagcttctcaatggttatgccttaaagggagttacgttcaaaagctttatgagaatctagcatctctagag
>ref0000455+_gene=25489.1_+_1_1	atgggaggttgtgtctctgtctctttgtcatgtgatcgagtagtgaatcagttttcacagtggttatgtgtcagtgggagttatatccaaaacctatctgagaatctggcttccctgcag
>Bra018245_1	atgggaggttgtgtttcaatatcagtgccgtgtgatcaaacactcagccaggtcggccgctgtttgtctcagaaagcaagttacattcgtaagctccaagaaaacgtgggaactctgcag
>AA_scaffold5573_13_1	atgggaggttgtttatctatcccatgggctccaataaatcatgtctctcaatggttatggtccgaagggggttacgttcgcaatcttcaagggaatctagaatctctagaaaacgccatt
>AA_scaffold4429_3_1	atgggaggttgtttctctatctctttgccatgtgatcaaacggtaaatcaagtttctcaatggttatgtcttaaacagagttatattcagaatcttcttcaaaatctagcatctctagag
>AA_scaffold5573_2_1	atgggaggttgtttctctctctccttaccatgtgaccaagtcgtgaatcaatgttctcagtggttatgtctcaaggggagttacattcacaacctttttgagaatctagcatctctagag
>Bra026923_1	atgggaggttgtttctctgtctcagtgtcatgtgatcaagtggtgaatcaagtctcccaatgtctatgcctcaagggaagttatatccacaacctcccgcagaatctagcgactctccat
>Bra026977_1	atgggaggttgtttctctgtctcattgtcatgtgatcaagttgtgaatcaagtctcccaatggttatgcctcaaggggagttatgttcacaacctcgccgagaatctagcgtcactggag
>AA_scaffold5573_4_1	atgggaggttgtttctctgtctccattccatgtgatcaagtagtgaatcaaggtttccaatggttatgcctcaaggggagttacattcacaaactttctgagaacataacatctctagag
>AA_scaffold4429_5_1	atgggaggttgtttctctgtctctttgtcatgtgatcaaatggtgaatcaagcttgtcaatggctatgccttaaggaaagttatgttcacaatcttcctgaaaatctagtggctctagag
>AA_C182441_1_1	atgggaggttgtttctctgttcctttgtcatgtgatcaaatggtgaatcaaatttctcaaagtttatgtcttaaggagagttacgttcacgaccttgccgaaaatctaaaatctttaaag
>AT1G12220_1	atgggaggttgtttctctgtttcattgccatgtgatcaagtagtgagtcagttctctcagttgttatgtgtcaggggaagttatattcacaatctctccaagaatctggcttctctgcag
>AA_scaffold5757_17_1	atgggaggttgtttctctgtttcattgtcatgtgatcaaatggtgaatgaagtctctcaatgtttatgtctcaaggaaagttatattcacaatcttgctgagaatctaaagtctttagag
>AA_scaffold5757_15_1	atgggaggttgtttctctgtttctttatcatgtgatcaaatggtgaatgaagtctctcaatgtttatgtctcaaggaaagttatattcacaatcttgctgagaatcttgagtctttagag
>AA_scaffold5757_18_1	atgggaggttgtttctctgtttctttttcatttgatcatttggtggatcaagtttgtcaatgtttatgtcttaaggagagttatattcacagtctcgctgataatttagagtctttagag
>Bra002495_1	atgggaggttttttctctgttcccttgtctggtgatcaagtactgaaagatgtttctcacctttcatgcttcaaagcgagttacattaatagtcttgaggagaatctcgcagctatgcag
>ref0000491-_gene=17191.1_-_1_1	atgggagtcgatgacccaatgcaagttagttgtttggaacctaaagaagcttgggatttgtttcaaaacaaagtaggagaaaacactttgaaaagccattcagacattcctgaacttgcg
>AA_scaffold1441_37_1	atgggagtctcagactttttcgtcggcgaaatcgccactgagctactaagacagctctttacgatatctgcgacagcttgcaggttcaaaagcaccgccgatcaactcatcaccttgatc
>AT1G12290_11:ref0000455-_gene=26103.1_-_1_11	atgggagttcatgatccgatggaagtccggtgtttaggtgcagatgatgcgtgggatttgttcaagaaaaaagttggagatatcacattaagcagccaccctgacattcccgaaatcgca
>Bra026923_11	atgggagttgatgacccgatcgaagtccattgtctggacacagacaaagcctgggatttgttcaaaaggaaagtcggagaacatacactgggaaggcacccagacattcccgagctcgca
>Bra026924_11	atgggagttgatgacccgatcgaagtctgttgtctggacacggacaaagcctgggatttgttcaaaaagaaagtcggggaaaacacgttgggaaggcacccagacattcccgagctcgct
>Bra023671_14	atgggatcgtatctacgaggaatgtccatggactactggataaaggcactaccaaggctcaggggatacgtagagatgcatagtttactgcagcaattgggtagagaaattgtcaagaaa
>AT4G16920_29	atgggatgttcagacgttgactttccggaagggagaaatgagatcgtggtagaagattgtttctggaacaagaatctccctgctggactagattatctcgactgccttatgagatgtatg
>AA_scaffold4513_25_44	atgggattgaaacttcgagaaatgtctaaagaggagtggacaagggcattaccgagactgaaaactctggttgatgataaaattgagagcgttttgaaatcaagttacgatgctttaaat
>Tp4G05140_1	atgggattgattgtctttacgaggttggtataccatctgaaaagaatagctttagagattttatgccaatatgctttcagacaaagctgtccttgtcctggtttcactgagctcgcggct
>Bra026979_7	atgggcctctatggaatgggcggagtagggaaaacaactcttctcacacagatcaacaataagtttgttgatatgtgtgacacacatgatggggttttcatagtcatttgggttgtggtc
>Bra016785_1	atgggcggttgtttctctgtctcgttgccatgtgatcaagtggtgaatcaattttctcagtggttatgcctcagggggcgttatatccacaacctccccgagaatatagttgctcttcag
>888440_6	atgggcttcacgttaggcgaaatgagcaatgaaggtgaatacgttgagaaaattgtaaggcaagtcatagaagtgctatctaatgtttcgacggatctgaaaagagaagtccccattgac
>Tp3G14010_1	atggggaaagatttcaaaagtatggtcacacgatgcatctacgtcgggaaagagaatgataacgccaagaagctgaaaaccgggtcagaggagctcaaggatctacgcaacagtgtgatg
>AA_scaffold1748_224_1	atggggaaagatttcaagagtatggtaactagatgcatctacgttagtaaagacaacgataatgtcaaaaagttaaagatcgcaaccgaagaactaaaagatctacgaaacaatgtaatg
>ref0000458-_gene=7741.1_-_1_1:AT3G15700_1	atggggaaagatttcaagagtatggtgacacgatgcatctacgtcggaaaagagaacgataacgtgaagaagctgaaaaccgctacagaggagctcaaagatttacgcaacattgtgatg
>Tp1G39200_1	atggggaaagatttcaagagtttggttagatgcatctacgttgggaagattaacgataatgtgaggaagctaaagatcgcaaccgaagaactcaaagatcttgggaacaacgtgatgaaa
>337420_1	atggggaaagattttaagagtttggttactagatgcatctatgttgggaagatgaatgataatgcaaagaagctgaaaatcgcaaccgaagaactcaaagatcttggcagcaacgtgatg
>ref0000288-_gene=20992.1_-_1_9	atggggaacctcaagggaagtcttaagagcatagtgggtgttgatcactatgaattccagaagtctctgcaaaagctacttctgtctaagattttgaaccaaggagatatgagggtacat
>Bra030778_1	atggggaacgtactttcaaacggctttcaagctgcaacaagtttttttcttgaaaaggccaagtatatactcgaactggaagataatcttgaggctttgcaagaggttgcgagacgcctc
>Bra036995_1	atggggaactgtatgtccttccaaccttcatgtgatgcgacgctggaccgtatcattagcgtcttatgtagtaaaggttacattggaaacctcaagaagaatctcagggatctgcaaagg
>Tp2G03280_1	atggggaatggtatctctttccaaccttcttgtgatgaaacgtttgatcgtatctttagatggttatttagtaaaggttatattggaaacctcaagaaaaacctcagggctctgcagagg
>Tp2G03850_1	atggggaatggtatctctttgcaaccttcttgtgatgaaacgtttgatcgtatcattagatggttatttagtaaagattatattggaaacctcaagaaaaatctcagggccctgcagagg
>338250_1	atggggaatggtgtgtctttccaatgttcttgcgatcaaacgctgaatcacatctttagatggttttgtggtaaaggttatattcgaaacctcaagaagaatctcacagccttgaagagg
>Tp2G03980_1	atggggaattgcatctccctctcggtatcgtctgatccatcaataaatcaaatctgtcaatggctagacgtcaaagtaggttatgttcacaatctcgagaaaaaccttgcggctctaagt
>Bra027097_1	atggggaattgcgtgtcttttcaaatttcttgtgatcaaacgatgaatcgtatgttaacattcttatttagtaaaggttatattgaaaagcttgaggagaatctcaattatctggtgaag
>338119_1	atggggaattgtgtttccctctcaatacctttggatcaatcggtgaataaagtctctcaatggctagaagagaaaagaggttatactcacaatctcaaaaagaatcttgtggctttggag
>Tp2G10160_1	atggggacgtacgaaaatcaaacaccatctcatcaagtgttcatcaacttccaaggggaagatgtcggtttcagcttcgtaagccatttggtttctgccttgttaaggaaagggatcaac
>Tp2G20370_19	atggggactgaagcaatcgaagtggagagtatttttgttgacatgaatgcagggaaggagcttctcatgagccctaacatctttcagaagatgttcaatctgaagctgctaaaattttac
>ref0000253-_gene=4392.1_-_1_1	atggggagcgtctccgggttcaaatcagacggtaagccatcccaagagcaagttttcataaacttccggggagtggaactgcgctacaactttgttagtcatctcgagaaggaattaaaa
>AT1G61310_1	atggggagttgtttttcttttcaaattgctgttggtgatcaaacgatgaatcgtatctttgattgcttaattggtaaaagttatattcgaaccctcgagcagaatctcagagctctgcag
>Tp6G05500_11	atggggcactgcaaatggtatcaaggaggaagtagaattatcataactactagagatagtaaactaatcgagacggtcaacggtcgaaaatatgtgctcccaaaattgaatgacagagaa
>ref0000488+_gene=31524.1_+_1_20	atgggggaatgcactaagctagagagtattccaactcatgtcagattgaaatctctggagtacctcaatctcagaggatgcatccgcttgagaaatttccctcagatttcattctacaat
>ref0000374-_gene=31005.1_-_1_7	atggggggagtaggaaaaaccacactcttagcttgcatcaacaacaaattcgttgaactggagagtgaatttgatgttgtgatatgggttgtggtatctaaagactttcagcttgagggt
>AT4G10780_7	atggggggagtaggcaaaaccacccttctcacgcagattcacaatacgttacatgatacaaagaatggggttgacattgtgatttgggttgtggtgtctagtgatctacaaatccacaag
>AA_scaffold5757_11_7	atggggggagttggcaaaacgacccttcttaagcaaatcaacaatatgtttaccaaaataggtggtagatttgaagtcgtgatatggattgttgtctctaatggtgcaacaatacataag
>Tp7G06590_7	atggggggcagaggaaaaaccacaatcgctaaatatgtctacgaaggcctctcgagtcagtttccttgtcgttgctttgtagaaaacgtgaaaggtgatttccaaaaaaatggtgaatca
>AA_scaffold5573_5_1	atggggggttgtgtctctgtttcgatgtcatgtgatcaagtggtcaatcaaggttttcaatggttatgtctcaaggggagttacattcacaaactttatgagaatctagcctctccagag
>Tp1G10910_11	atgggggttgatgacccgattgaagtgccatgcctggctgagaaggatgcttgggacttgtttcagatgaaagttggagagaacataataggaagctgctcggaaatttcagagctcgcg
>334514_33	atgggggttgatgatccgatggaagttagctgtctacaacccgaagaatcatgggatttgttccaaatgatagttgggaaaaatacactgggaagtcacccggacattcccggacttgct
>915424_41	atggggtacacgcctcttcaaagacttgtttatgagactgaacacattgaagagtctggagacggcaatgtcgagacagagagaagcaggaagcgaatgcggctacacgacttcatataa
>ref0000491-_gene=17201.1_-_1_14	atggggtcatctttacgcgggaagggggaagatgagtgggaagctctattggacaggctagaaactagtctagatcgaaatatcgagggagcgctaagagttgggtatgatagcttgcag
>Bra025493_20	atggggtgcgaaaagctacgggttattcccaccaacatcaatttagcatctcttgaggaagtcaacatgtatcgttgctcacgattgagaacatttccagatatctcgaggaacatcagt
>AT1G61300_1	atggggtgttgtttttctgtccagttttcttttgatgatcaaaccctggtacgtatctttaatttcttatgtgggaacatcaacagaaactcttttggagtggaggagaggcctactcag
>AA_scaffold5171_62_1	atgggtaaagatttcaagagtttaataacaaaatgcatatatgttggaaagatgaatgataccataatgaagctaaagcttgcaacagaagagcttaaagatcttggcaacaatataata
>Bra017544_37	atgggtaaccaactttgtaacccaaacattcttccacttgtttttggaggaaacacaagcaacaatggttacttgggaggccatgagaccgtacacagccaagagtctggagatagcgct
>907495_1	atgggtagtattggtaaaactactcttgctcgacaagtttttaatcatgagattgtaaaaaaccattttgatggagttgcatgggtgtgtatatcacaacagtttacaaggaaatatgtg
>AT4G10780_1	atgggtagttgtatctctctccaaatatcatgtgatcaagtgctcactcgtgcatatagttgtttttttagcctaggcaattatattcacaaactcaaggataatatagtggctcttgag
>AT1G63350_1:ref0000140-_gene=15799.1_-_1_ref0000284+_gene=6145.1_+_1_1	atgggtatctctttctcgataccctttgatccgtgtgtaaataaagtctctcaatggctagacatgaaagtaagttatactcacaacctcgagaagaatcttgtggctctcgagacaacc
>AT1G62630_1	atgggtatttctttctcgataccctttgatccgtgtgtaaataaagtctctcaatggctagacatgaaaggaagttatactcacaatctcgagaagaatcttgtggctctcgagacaacc
>Tp1G10910_7	atgggtctgtatggtgtggatggcgtaggtaaatcaactatcctccgagagatcaacaacaagatcagtagcagatttgactttgtgatttgggttgttgtgtctaaacatttgtgtatc
>907240_1	atgggtgagacgaagcgagagactgacaagtccgatgaggagaggaaggttcttgaagccatagctttgaaaggttcggagttagagactaaagttgcacggttgcagcatgaactgatc
>Bra023350_1	atgggtgattccagtggacaaactcgggagcgatggagctacgatgtgttcttaagtttccgtggaccagatgtgcgcaacggtttcttaagccatctctaccagagtctagtgacatct
>Bra013947_11	atgggtgcggaatgcaagctgagagtggattttcttgagaagcaatatgcgtgggagctcttttgtggtaaacttgggagaagagatctcttggagtcaccgttgattcgccggcacgct
>Tp1G10900_1	atgggtgcttgtgtctctctccaactccaagtatcatgcgatcaagtgttgagccgtctcggtagctgctttttcaggaaactcagctatattcaacatttcaaggagaatcttgcggct
>Bra016782_7	atgggtggagtaggaaaaacaactcttctggaacaaataaacaataaatttgttgagcacccagttgacggggtcgaaattgttatctttgttgtggtgtccagcgagctacgggttgag
>Bra016781_7	atgggtggagtagggaaaacaactcttctcaaacggatcaacaatagatttcttgagcacccagttgacggggtcgaaattgtcatctttgttgtggtgtccagcgagctacgggttgag
>AA_scaffold1582_3_7	atgggtggagtgggcaaaacaacccttctcactcagatcaacaataaatttagtgaaatagctactaaatttagtattgtgatatggatcgtggtatctaacggggcatcaatctataag
>AA_scaffold5573_7_7	atgggtggagtgggcaaaacgacccttctcacacaaatcaacaatagatttagcgaaatagctagtcaatttgatattgtgatatgggttgtggtatctaatggggcattcatctataag
>AA_scaffold5573_6_3	atgggtggagtgggtaaaacaactcttctcaagcaaatcaacaatagatttagcgaagtagctagtaaatttgatattgtgatatctgttgtcgtatctagcgcgacatcggtctataag
>AA_scaffold5757_18_6	atgggtggagttggcaaaactacccttctcaaacaaatcaacaataagtttaccgaaacaaatggtatgtttgatgttgtcatatgggttgttgtatctaacaattcaacaattcataag
>Bra000758_38	atgggtgggactattatacaagaaataccgccatcgatcaagaacctggtattgcttgagatactagacctggaaaacagcaaacacctcgtgaatcttccaaccagcatctgcaagttg
>Bra000759_8	atgggtgggattggtaaaactactcttgctgattgcttgtatgaacgaatgcgaggcatgtttgacggttgctgctttcttgcaaacatccgtgaaaattcaggtagaagtgggatagaa
>Bra016311_6	atgggtggtattggtaagacaactcttgcaaaagccttctataacaagatcattgcagagttcgagcatagagttttcatctctaacgttagagaaaactcatcagaccaagatggttta
>AA_scaffold1453_81_1	atgggtggtatttgctcgatctctattccctgtgatcaactagtgaatcgagtctctcaatggctatgcctcaaagagagttatattcacaatctcaaggagaatctcacaactctagag
>Bra019754_1	atgggtggtgctatctcaacagcaaccgatttcgtggttgagaaattatgtagctgcttttgtctggaagtccaccatatttgtagactcgacaagaatctagaaactctggtagaagac
>Bra019752_1	atgggtggtgctatctcaacagcaaccgattttgtggttgagaaattatgtagctgcttttgtctggaagtccaccatatttgtagactcgacaagaatctagaaactctggtagaagac
>338250_7	atgggtggtgtaggaaaaactacccttttccataaaatccacaataagtttgctgaaatacctggtagatttgacgttgtgatatggattgtggtgtcgcaaggtgcagagatttcaaag
>ref0000284-_gene=6520.1_-_1_7	atgggtggtgtaggcaaaacaacccttttcaagaaaatccacaacaagttcgctgaaataggtggtacgtttgacattgtgatctggatcgtggtgtctcaaggcgcaaagctttcaaag
>AT1G61190_7	atgggtggtgtaggcaaaacaacccttttcaagaaaatccacaataagttcgctgaaacaggtggtacgtttgacattgtgatctggatcgtggtgtctcaaggcgcaaagctttcaaag
>Bra026979_1	atgggtggttgtgtctctgtccaaccccaagtaccatgcgatcaagtgctgaaccatctcggtagctgcttctgcaggaaacttaaatacatacaaaacctcaagaagaatcttgtggct
>AT1G12290_1:ref0000455-_gene=26103.1_-_1_1	atgggtggttgtgtctctgtccaagtatcatgcgatcaattgttgaaccatctaggtagatgcttttgcagaaaactttattatattcaaaatataaaggagaatctcacttctttggag
>Bra027660_14	atgggttcaatgttacggggaaagaaagaagacgactgggaaagtatattgtgcaggctagaaaatagcaatataccaaagatcgaagcagtacttagagttggatacgacagtttacat
>890263_1	atgggttcacctggactacaccaagaaatgaatgatatgagattgtgtgagaagatagcaaaaactctgtttggtcgtggaggtggccttcaaagagttgttctggctggggaagctgga
>ref0000487-_gene=2306.1_-_1_15:AT5G66910_15	atgggttcatttcttcaggaccaaaagatacgtgcttcgcttataattgacatatggatggaattatatggtagaggtagttctagtactaacaagttcatgttataccttaatgagctt
>AT3G44630_1	atgggttctgcaatgagcttgagctgttccaagaggaaagcaacgagtcaggatgttgattccgaatcttgtaaaagacgaaagacatgctcaacaaacgatgctgagaattgcatattc
>AT3G44480_1	atgggttctgtaatgagcttgggctgttccaagaggaaagcaacaaatcaggatgttgattccgaatctcgtaaaagacgaaagatatgctcaacaaacgatgctgagaattgcagattc
>AT3G44670_1	atgggttctgtaatgagcttgggctgttccaagaggaaagcaacgagtcaggatgttgattccgaatctcgtaaaagacgaaagatatgctcaacaaacgatgctgagaattgcagattc
>Bra023350_35	atgggtttaaagacagttctgggggcatttggtttgttggcattcattgttgtacttggtaaacatgctagaccccttcgccgtcacaaccatctccgcaggaatacagctgaaaaggat
>ref0000140+_gene=15602.1_+_1_1	atgggtwkttctytctcgataccctttgatccgtgtgtaaataaagtctctcaatggctagacatgaaagkaagttatactcacaatctcgagaagaatctygyrgctytsgagamaacc
>ref0000284-_gene=6404.1_-_1_1	atgggtwmttctrtctcgataccctttgatccgtgtgtaaataaagtctctcaatggctagacatgaaagmaagttatactcacaatctcgagaagaatctrgrygctrtsgagakaacc
>320248_1	atggtaacctacgaccaaaagcatcaagtgtacatcaattttcgaggaaaggatatgcgtcgtcattttgtcagctacttaacgcacgccttgaaaatgaacggagtcagcttcttccta
>Bra010496_10	atggtaactatgggaccattgttacagctagattcagaagaggtgagaaaaatagggatcttgggtcagcctgggatcggtaagaccaccattgctagatatatattcaacacatactct
>914952_1	atggtaatagggttatggaattcaagtgtgatgaaacaaaggctagacgaccagagggttcttattattcttgatgatgaggagagtctatttccactagaggctttggtcgatattacg
>Bra026923_5	atggtaatgttgagggaggtagagagtcttagttcccagggagaatttgatgtggtgactgatgcagctcctatagctgagggtgaagagttgcctatccaaccaacaataggtcaggaa
>AT5G48770_33:ref0000287+_gene=4981.1_+_1_33	atggtacagcttccaccaaaccttacatctctctatgcacgtggctgcacttccctggaaattattcaccttcccttggatcattccataaaacacgttgatcttagctactgccccaaa
>ref0000427+_gene=9282.1_+_1_42	atggtacatgttgacatcatggacaaacaaaatggtctcagtgttccgtatagtccaggaatctatactatatatccacttttaacagagcacctgtacatatttcaaggtgaagcagag
>ref0000140-_gene=15798.1_-_1_ref0000284+_gene=6144.1_+_1_1	atggtaccagcagtaaatcctcctaccacatcacaccacgtggcagtaatcggtgctggagcagccggactcgtggctgctcgagagctacgccgtgagggccactctgtcgttgttttc
>AA_C185251_1_1	atggtagactcgatcacgaggttcgtcgtggaaaagatcggtgactatctgatccaagaagcatcaatgtttatgggagtaaaagacgaattagaggaactgaagggggagttaacgtgc
>AT2G17060_8:ref0000454+_gene=12029.1_+_1_8	atggtagatcctgaaaatcaaattgagctcgttggactcagccaacgcctcaaggaactaaaagaaaagttggaccttagccgcaaggaaactcgcattgttggggttttagggatgccc
>AT3G46710_1:ref0000316-_gene=19462.1_-_1_1	atggtagatgcgatcacagagtttgttgtgggaaagatcgacaactatctcatcgaagaagcgccaatgttgataggagtcaaagacgatctagaggagctgaagacagagttgacgtgc
>AT3G46530_1	atggtagatgcgatcacggagttcgttgtgggaaagatcggcaactatctcattgaagaagcatcaatgtttatggcagtcaaagaggatctagaagagctgaagacggagttgacgtgc
>Tp5G14990_1	atggtagatgcgatcacggcgtttgtcgtgggaaagattggcaactatctcatcgaagaagtgtcgatgttgatgggagtcaaagatgagctagaggggctgaagactgagttgatgtgc
>ref0000316-_gene=19460.1_-_1_1	atggtagatgctgtcactggtttcgttttgaagaagatcggtggctatctcatcaatgaagtatcggcgttgatgggagtcaaagatgatctagaggagctgaagacggagttgacgtgc
>AT3G46730_1	atggtagatgctgtcactggtttcgttttgaataagatcggcggctatctcatcaatgaagtattggcgttgatgggagtcaaagatgatctagaggagctgaagacggagttgacgtgc
>891858_5	atggtaggattatgtagccctataggaatcgggggaagtcttaatcatgggcttgacgagtatggtctgaagttggatttacaagaacgacttctttccaagattctaaaccaaaagggt
>Bra003997_8	atggtagggatttggggtcctgcaggaattggcaagacaaccatcgccagggctttatatgaaaatctttgtagtaacttcacccatacagctttcatggaaagtttaaaaggaggttat
>890226_35	atggtcaatttaacatctctcaagcgccttaatttttctggctgctcagagcttgatgagatccaggattttgcaccaaacctggaagagttatatctagctgggactgcaattagagaa
>Bra021130_1	atggtcacaagatgcatctacgtatcaaaagagaacgataacgccaagaagctgaaaaccataactgaggagctcagggatctacacaacagtgtcatgaaacgagtcaaaatgtacgaa
>AA_scaffold2506_41_1	atggtcactccagcctctcaattgttatgtcacatgtggagttacgttcacaatcttcctgagaatctaacttttctagagaaagctatggaattgctcaaagccaagcgagatgatgtg
>915598_12	atggtccaaaaattgaaccacagagacagcttacaagtttttcactatcatgcttctgttgataaatccaaggatgatttcatgaagctgtcggaagagtttgtacattactccagaggc
>AT1G57650_1	atggtcccgtggtccgcgacggttagtggtgctgttaatatttctaacacatcaaactatactcttagtgattatatattaacaagacgtatgtataaattgatcttcttctttgttagg
>912305_21	atggtccttagagaatgcagtgatgatcctgaaatgcggagtagactctgggatcgtggtgaaataatgaacgtattggactatatgaagggaacatcatccatccgaggaatcgtgttt
>Bra019413_1	atggtcgaaacaattgccagtgacgtttcaaatgagctctttaattttgtgccatcaagggatttcgaagtttttgttggcatgagagctcatatgataaatctgaaaccgttgttgctc
>ref0000238+_gene=10895.1_+_1_1:AT4G19520_1	atggtcgacggtaaggaggtttacatcagctttaatagatgggaggatacgatacggcactcctttgtaagccatctctctgcagagtttcaacgcaaaggcgtctctgttttcgccagt
>AT1G58400_1	atggtcgaggcaattgtttcatttggagtagaaaagctttgggaccgactgacccaagaatacgagcaatttcaaggagttgaagatcgaatagctgaactaaaaagtaatctaaacttg
>937390_1	atggtcgatgcgattgcgggatttcttgtgggaaagatcggcaactatatcattgaagaagcatcaatgttgatggcagtcaaagacgatctagaggtgctgaagacagagttgacgtgc
>AT4G16960_8	atggtcgggatttggggacagtcagggattggtaagagtactataggaagagctcttttcagtcaactctctagccagttccaccatcgcgctttcataacttataaaagcaccagtggt
>ref0000487-_gene=2306.1_-_1_1	atggtcgtggtcgatttgcttggtttgggattaggctctgttgctggagctttggtctcggaaggtctgaaaattttgatttcagaggcaaagaaggtgttagctttcaaatctgtgtct
>Tp7G20140_1	atggtctcatcttcaggagttgcatatgtcatactaaaaatcatattccatcaagaaaacaaagaagttgattcttcttctgtatctccttcaccggttcctccatctacttcgtctcac
>Tp7G17790_1	atggtcttgatgattattaagggtatattcaggagatataagaaatggaatcctgttcatcctacttatggagcattttggggaatggggattgggattggttgtggtgtcgggtgggga
>ref0000427+_gene=9282.1_+_1_1	atggtgaaagctgcaataggcttcttaacccttttaaaaaaattcaaattccaacaagataacaaagaagatgattctgcttctttgtccccttcatcagttcctccatcttctttgtct
>AA_scaffold5279_36_1	atggtgaagcggagtaaaaagagtaaaagtaagagggtgaccttgaagcagaagtacaaggtcctgaaaaaggtgaaggagcaccacaagaagaaggcaaaggatgctaagaaactcgga
>ref0000140-_gene=15865.1_-_1_ref0000284+_gene=6214.1_+_1_1	atggtgaatacgccttttccaatttctccatcgtttatggctcatctactgatccacagacatttttgttctcgctactctattctcatggcttcctcttcttcttcgcctcgcacctgg
>AA_scaffold573_1_1	atggtgaatatcagacaaagttatccaaggccctgtctagacgaataccatgcaaaactacggttacagagccaatttatgtctcaaataatggaccaaaaggacatcaatatttatcat
>AA_scaffold5757_1_1	atggtgaatcaaatctgtcgatggttatgtctgccatggagttacattcataatctttccgataatatagcttctctgcgaacagccatgagagtactcaattcaaagagagttgatgta
>AA_scaffold2398_23_1	atggtgaatcaaattccacaatggttatgtttaaagggaagctacatttacaaccttcccaaaaatctatcttctctagagaaagccatagaaatacttaaagcaaagcgagatgatgtg
>AA_scaffold578_71_1	atggtgaattcacatctatcaacttgcgcaagtgtgatgattgagcggattaacacttctcaagaattagttgaattatgtaaaggtaagtcctccagtgcattgttgaagagattgaag
>Bra021956_1	atggtgacaacttcttcatattccaacgtcaacgtaggaccagaagtgttcatcagcttccgaggagaagagctgcgcgagaatttcgtctcccatctctataaggcattgcgccagagt
>Tp2G10100_1	atggtgacaagtgtttcctcttcggaagtcaaagcagaacaacaagtgttcatcaatttccgaggagatgagctgcgtaagtccttcgtctctcatctctaccagagactgagaggcgat
>494460_1	atggtgacagcttcggacgtcaaagtaggaccagaagtgtttatcaatttccgaggagttgagctgcgcaagaccttcatctcccatctccatacaagattgcgacgggatggaatcaat
>AT5G45230_1	atggtgacatcttccgacgtcaaagtagaaccacaagtgtttatcaatttccgaggagatgagctacgcaagaccttcatctcccatctccataaaagattgcaacgcgatgggatcaat
>475351_1	atggtgagtaacactgtgaaagaagtcaaggaaattgtttatgacacagaagatataattgaaacctttcttcgaaaagaagaactcggaagaacaagtggcatcaagaaacgtatcaaa
>AT1G51480_1	atggtgcagcactgggatggtgacccagctgtgagaaccaaaagtcacatagagatgttgcaccctgcttgtgagatgtcctggaacttgaagcaacatgacgacaccgctgcaagctta
>Bra020861_1	atggtgccgagatgttcaagtcttatggagcttcctttttctattgggaatttgattaatctcgagaatttggatatcacgagatgttcaagtcttgtcgagcttcccttttctattgga
>Bra036791_1	atggtggaagtgtacatcagcttcgatagatgtgaggataaggtgcggtactccttcatcagccacctctccgccgcttttcaccgcagaggaatatcctcttacatcggcggatccgat
>Tp5G11250_1	atggtggacgctgtggtgacagtgtgtctggagagagccttgaacattcttgaagaaaaaggccgagctgtgtcggaatatcgaaagcagttgaaagatttgcaagatgagttgcagtat
>485448_1	atggtggacgctgttgtaacagtgtgtttagagaaagccatgaacatcctcgaagaaaaaggccgaaccgtatcggactaccgaaaacagttagaagatttgcaaagggagttgcaatat
>ref0000316+_gene=18101.1_+_1_1	atggtggacgctgttgtaacagtgtttttagagaaaaccttgaacatcctcgaagaaaaaggccgaaccgtatcggactaccgaaaacagttggaagatttgcaaagcaaattgaaatat
>AT3G50950_1	atggtggacgctgttgtaacagtgtttttagagaaaaccttgaacatcctcgaagaaaaaggccgaaccgtatcggactaccgaaaacagttggaagatttgcaaagcgaattgaaatat
>Bra016781_24	atggtggagataaatgtcaagaggagtacatcatcattaaacaaaagtccaacaactccaagcttcccaaacctctttacagtgcgtttagttttttgccgtggtctaaaggacttgaca
>895002_1	atggtggatattaaaggatgctatccaagaccttgctttgatgagtacaatgcaaaattgcaactgcagaaccgaatgttatctcaaatgatcgaccataaagatatcatgatttctagt
>AA_scaffold5573_3_1	atggtggatcaattttctcaatggttatgcttgaaagggagttacgttcaaaacctttcagagaatctagcttctctagaaaaagccattgtagtgctcaaggcaaaacgggatgatgtg
>AA_scaffold4356_32_1	atggtggatgcagtggttacagtgtgtttggagaaagctttcagcattcttgaagaaaaaagcaaaatcataaccgaatatagaaaacaattaactgatttgcaagatgaattacaatat
>ref0000316-_gene=19188.1_-_1_1:AT3G51560_1	atggtggattgcagcgatgtttacatcagcttcgacagaagtgaggatacggtgcggtactcttttgtcagccacctctgcgccgctttccgccgcagaggaatatcttcgttcatcaga
>323710_1	atggtggattgcagcgatgtttacatcagcttcgatagaagagaggatacggtacggtactcttttgtcagccacctctccgccgctttccaccgcagaggagtatcttcgttcaccgga
>941306_1	atggtggatttcgagaagagcagtcacagcgtcaacatcatctgtgaggagacagtacggcgctccttcgtcagccacctctcctccgctttacaccgcgaaggcatctctgtatgtgtg
>AT3G44480_7	atggtgggtcagattgtcatgaccattttctatgaagttgatccaactgacataaagaaacagaccggtgaatttggaaaagccttcacaaaaacatgtagaggtaaaccaaaagagcaa
>Bra011666_1	atggtggtgtcttcctcctccgtacaatcatcacccccgcagcatcaagtcttcatcaatttccgagggaagcagctgcggaacggtttcgtaagccacctggagaaggccctgagaaaa
>ref0000455-_gene=25831.1_-_1_1:AT1G17600_1	atggtgtcctcctctgcacctcgtgtatcgaagtacgacgtcttcctcagcttccgtggagaagacacccgcaaaaccatcgtcagtcatttatatgcagcacttgatagcagaggcatt
>Tp7G00350_5	atggttaaactgagatggagacaagctttgactgatgttgcagaaatagccggagaacactctctgaactgggatgatgaaggggagatgattgaaaagattgctgcagatgtttccaag
>906176_17	atggttactaatctcgagacacttaaccttgggagttgctcgagtttggtggagcttccgtcctctatcaaatatctcaataaactgattgagttgaacatgtcatattgtactaatttg
>Tp7G00500_31	atggttactttctctgcatcttcaggattcaaggcgtgtcttctgctttcgccaatcaaggttgcgcgcaaggagaaggagagaaagccgtcacataaacaacacgcagacaccttctct
>AA_C185251_1_12	atggttcaaaaatgtggtggcttaccgcttgctataatggttctggctgggctgttgtcaaggaagagaccaaacgagtggaatgaagtgcgtaccagtttctggcgacgcttaaaggat
>Tp6G06620_1	atggttccacctacttacaacctgttcctctgtttcagaggagaagacgtgcgagaaagttttctaagcttcctcgtatcggcactaaaacagaaatccttgaaatacttcgttgactac
>916056_1	atggttctgacttgtgtggtggtgattaagtcaagttccagttcaaaagaggaaacttccgtcaagttgcctcagcaatatccaagaaacaatgatgcaattgctagaatcacctctctt
>AT1G69550_25	atggttctttccgattgctcaagtttgatagagcttccttcctctattgggaatgctactaatatcaagagcttagatatacaaggttgctcaagcctattgaagcttccctcatctatt
>Bra037123_1	atggttgatgcgatcacggggtacgttgtcggaaagatgggtgactatctcatcaaacaagcgtcgatgctgatgacagtcagggatgatcttgaagagctgaagacggagttgacttgc
>ref0000284-_gene=6612.1_-_1_1:ref0000139+_gene=8726.1_+_1_1	atggttgattcaattgtatcgttcggtgttgaaaagctttggaaactcctgagccaagaatatgagcgattccagggagttgaagagcaaattacggagctaagagatgatctgaagatg
>Tp2G10070_9	atggttggaattggcaaaacttatcttgccgagaaaattttggtcaagcttaagaccaagatttcccgtgacgtgtttatcaagacgaaggagcatgaattgtatgggttgcagaagaaa
>Tp2G00800_7	atggttggacttgaagctcatttgagagaactagagtctttactagaattggataatgaaaaggttaagatgattgcaatcactggtcctgcaggtattggtaagactactattgctaga
>Bra017544_8	atggttgggatatggggcccctctggaattggcaagactaccattgcaagagctctatttagtcgcctctctcgtcgtttccaaagtagtgctttcgtagataaagttttcatatccaag
>Bra004192_8	atggttgggatatggggtacttcgggaattggcaagactactattgcaagagccttattttgtaatatctctaatcagttccagagaagtgttttcatagacagggccttcatatcgaag
>AA_scaffold1738_58_13	atggttgggatttggggtcctgcaggtattggtaagacaacacttgccagagttttattcaacaatctctctgaaaacttccaacacaccatttttatggagaatgttaaaggaagttct
>907740_1	atggtttatacatcttcttcttcttcgagctcctctcgcaattgggtatatgatatctttcccagtttcagaggcgaagatgtccgcaaaaacttcgtctgtcactttataaaagagctt
>ref0000242-_gene=28879.1_-_1_19:AT1G72860_19	atggtttatgcattgcatctgggagggtatacagcgtaccacgatactctcaaattcctcaagatctacaagcactcgaaccatattaagtccaagctgcttttcagtggtgacgataca
>ref0000139-_gene=8815.1_-_1_27	atggtttgctcggatggtgggtttcctcaattgcaaaagctcgatttgtgtggactggaggagtgggaagagtggatagtcgaagaaggctccatgccacggcttcataagctgactatc
>Bra027660_22	atggttttggtttcgtgcttgtgtctaaaggaactcccggatctagcaaatgctacaaatctcgaaatattggatgtgtgtggatgccagagtttggtagagattcattcctctgttgga
>Bra018245_25	atgtacttccggagcctcacacgtgtagacattgtgaactgcgaaggtttaagggatttgacatggctaatgtatgctcctagcctgactaatctgcatgtggaaatgtcatttcaaaca
>916055_32	atgtacttcgcggcagcaccgttgggtagtcatcttgttatattcaactgtagcttacctctaaacggtgactatgcttatctagctaaacgtcactacgatcacgtggatatacagttt
>Bra006556_39	atgtataaaaatcgccatcataggttatatccagctctagcacagcatctgtacacatttgaagtcgaaaaggaggtgacttccagcgagcttctctttgagttcaagctggaaagcgat
>Bra032045_1	atgtataacgaaacgctttcaatctgtgatcttgaagacttgaaccactcacgaagtcacgagttacaacattctctcatggcttctcttcctgcttcttctctgtctaaaaccttgaga
>AA_scaffold6113_12_20	atgtataatcttaagtacctgaagatttatgattctagttgttcccgtagatgtcaaggggattttaagcttcacttgaggaaaggtcttgatttccttccaagtgagcttacatatcta
>ref0000238-_gene=10951.1_-_1_24	atgtataatcttagattgctgaagttctattgttccgcctctgagaatgagtgtaaactaaatctacctcaaggcctcgacactttgcctgatgagctaaggctacttcactgggagaat
>Bra008055_1	atgtatacatcttcgttatcatccaacgcaaaagtggatgtgttcctaagtttcagagaagaaattcgtgggggatttgtaagcggatttctaagccatctgaggcatgcgcttgctcga
>AA_C191863_3_27	atgtatagactcagattactgaagttgcattgttccaccgttgggaaccagtgcaagctaagtttacctcgaggcctcgagactttacctgatgagttaaggctactacactgggagtat
>AT5G38850_24:ref0000339+_gene=27310.1_+_1_24	atgtatggatgctcaagattaaaaagctttccagatatttctacaaacatcagttcactcgacatatcatacactgatgtggaagaactacctgaatcaatgacgatgtggtctcgccta
>ref0000253+_gene=3342.1_+_1_1	atgtcaaaaaaatataaacaaaaaaagacatgcagactgattgttcttgaatatatcaacagagtatgcgtgcacttgcacacaaaaaaaattttaaaaaaattcgaaggtctttgtaac
>ref0000458-_gene=8405.1_-_1_16	atgtcaaaaccggagtgggtaaacgcgttacaaaggttaaggactagtaagcttgactctgaatctctgaggacccacagaaagctcggaaatagaatcaggaatgtaaaacagaagatg
>AA_scaffold1843_165_10	atgtcaaaggaggacctgcagaagaagcttgtcgaagatttactcatggagcagcattcgaattccaataatcgaaatccactcgaggtttcgaaggatgaactacttcagaagaaagtc
>Tp2G03800_32	atgtcaaatcaaccggcgcttagagtggatcatacttgcatgtttgagtgtgttttgccatctgactacgatggtccgacaacgtattcgggggctcgtcatagtacgaccaaactgatg
>Bra016781_21	atgtcaaatttgtcgagtttgaggacactccgactacgacataacaaaaggttgcaagatgtcaaggtaatgaaggaactgcagctcttagaacatttagaagtggtgaccatacagatc
>915600_1	atgtcaacatctctcttgtccaaggtcaacaaaggaccacaagtgttcatcaacttccgaggagaagagctgcgtagacccttcgtctcccatctccatgaagcattgagaaatgtcggg
>ref0000458-_gene=7805.1_-_1_35:AT3G14460_35	atgtcaagaacatcacttgttccagatcccaaaaatgaaggttctattcttcctggaagtagtagctaccagtaccatcaatatgggattaagtcatctgttccgagtccacggtcaagt
>AT5G43730_4:ref0000287-_gene=5307.1_-_1_4	atgtcaatcgaaactggaagattgtgtctatttggatattgttctgaggattgcatatcaagctacaattatggtggaaaggtaatgaagaatttggaagaagttaaagaacttctatct
>ref0000454-_gene=14232.1_-_1_28	atgtcactcggactcttagtggctttagattgtgaatcactggagataataacataccctttaaacactccaagtgcgcgactcaatttcaccaactgcttcaaacttggtgaagaatca
>AT2G17060_34:ref0000454+_gene=12029.1_+_1_34	atgtcagatgctctgaatcgctacaatgggggatttgttttggaatctttggtcagcacttgctttcctggatgtgaagtacctgcatcattcgatcaccaagcctatggagcattgtta
>ref0000253-_gene=4369.1_-_1_26	atgtcaggctgcaagaacctcaagacgtttccatgtcttccaaaaactatagaatggttggatttgagcaggacagagatcgaagaagtccctttgtggatcgataaactctcaaagctc
>ref0000339+_gene=27384.1_+_1_20	atgtcagggcaaaaaatcagattgcacttacccgaaaactttgactatttgccgcctaagcttaaactattatgttgggacaaatacccaatgagatgtctaccttctagctttcgtcct
>948503_1	atgtcagttttgaccttgaggatcatcactctcctccttcatcagctacctcaccatgaagcttcaaagagggagtgggaaaaggaacgagtgtccaaattaaaggtcctcgtggtggtt
>887642_28	atgtcatacagtgaaaatctcaagaactttcctcatgcttttgacatcatcacagagctgcacatgaccaatacagaaatacaagagtttcccccatgggtcaagaaattctctcgttta
>916001_34	atgtcatacagtgaaaatctcaagaactttcctcatgcttttgacatcatcacagtgctgcaagtgaccaatacagaaatacaagagtttcccccatgggtcaacaaattctctcgttta
>333306_1	atgtcatcttccaacgtcggaacagaagtgttcatcaatttccgaggcgaagagctgcgtaacaactttatctcccatctacatgacgctttgcaccgcatggggatcaaggcttttata
>Bra036053_3	atgtcatgcgaaagtactgtacaagaatggcgacgtgcagtggacgttttaactttatcggctgcagatttttcaggcatgaaagatgaaattcttcctattctcaagtatagctatgac
>Bra026979_14	atgtcatgtaagaagacgacacaagaatggtaccatgcggttgatgttttgaaaacgtacgctgcggattttagtgacgtgaaggagaagattcttcctatcttgaagtatagctatgat
>Bra018245_18	atgtcattaatgggaaatgaaattgagaagattaatgcatgtccttatgggacaaggaaactcgcaacactcttccttcaaaacaacaagctggtgagtatctcagagcggttctttcag
>312255_17	atgtcattggtgaataacaggattaaagaaatacatggcagtcctgagtgtcctaaacttacaactttgttccttcaggataaccgccatctggtaaatatctccggagaattcttcagg
>Tp7G17790_9	atgtccacaaatggcgattcatcaggaactcggaatagcagcagcagcatcagtaaagaagggcggcctaaggcaaaccgcgtcgagacaagatctgagcttccggatctagttattcac
>890263_33	atgtccataaagaattttcggttgatggatagtatatgcagtagcagcttcaagaatctgaagaaactaagcttagattgttgcccaagcattaaaacgcttttccctgcattcgagccg
>Tp1G10910_13	atgtcctcgaaaacgacagtgcaagaatggagtattgcaatagaagttttggattcatatgctacagagtttccaggaatggaagatgaagttcttccgattctgaaatacagctacgac
>916959_1	atgtcgaaacaaactatcacgagcatgcccatgagagaaaacatagtcaccatagacgttaagacgaaaatcgaaccaacaaatgtggttctaggctgggagcaaccagaagctacctca
>888440_10	atgtcgaaacgctacactaaacggcaaatgaggaacattctcatgacggagttgttgaaggaagttgacttgaagcaaaaagtcgctgacatgtcgcctaaatccttgaaggcacacctg
>Tp2G10050_1	atgtcgaaggcaacttcctccaaccagccaccggaacacaaagtgttcataacttttcgaggaaaggaggttcgaggcaacttcgtaagtcatctgcagaaggccttgataagtgaagga
>915612_1	atgtcgaaggtaagttcctcaaatttagtccacgatccgccaccgcaacatcaagtgttcataaattttcggggaacggagctccgaaacaacttcataagtcatctggagaaggccttg
>Tp2G00800_1	atgtcgactcgtaactggagtcacaatgtctttgcgagctttcacggacctgatgtccgtaagacacttctcagtcacatgcgcgaacagtttaaccggaatgggatcactatgtataat
>AA_scaffold2957_20_1	atgtcgactgattcatcctcttcctctaccgaggaatcaaagccgcaagtgttcataaatttcagaggagaagagatgcgactccatttcataagtcatttagttaaggaattaacaagt
>AA_scaffold2957_28_1	atgtcgagtcacaagacggtccatatcagtttcgacaacttagacaaaacgctaaaatgcgccttcatcccttacttaaccgctgcatttagccgtaaaggtctctctgcatccacaaag
>888440_11	atgtcgcctaaatccttgaaggcacacctgctcagtatgaaatctcttattgttcttgataatgtgagtgacaagaaacagatcaaggatcttctcgaggaagatgactggattaagata
>ref0000491+_gene=16809.1_+_1_1:AT4G12020_1	atgtcggagaaggaagaacttccgttgacattgacgtccatcggagcggccaccgcgactagtgattatcatcagagagtaggaagttccggtgaagggattagtagctcgagtagtgat
>913089_1	atgtcgtcagcgcaaatggatccacacgacaagatgagatcgcgcgacataagtaaagttgcgagaggccagcaagcgccaagaccagctcatactcccggtacagtgtcaccgccaccg
>Bra016594_1	atgtcgtcgtggtgcggtccttcacgtcgtcaagtcaaatacgatgtcttcctcagcttccgaggcggagacacacgtaaaaacatcattagccatttgcacaaagaacttgtgagacga
>AA_scaffold2957_21_1	atgtcgtctgtttcatcctgtaccgatgaatcgaacccacaagtgttcataagtttccgaggggaagagatgcgactgcacttcgtaggtcatttagtaaaggagttaaaaagaagaggt
>ref0000242+_gene=27769.1_+_1_16	atgtctaaacatgagtggataaatgccctaccgaggttaaggactcgccttgatgccaatattcaaagcatcttaaagtttagttacaatgccttgtgtgaagaagataaagacttattt
>908051_20	atgtctaaccttaaattcttaagattctactaccgctatggtgatcggagcgataaattgtacttaccgcaaggtttgaattatctatctcgaaaacttaaaatactagaatgggatcgt
>Bra012541_19	atgtctaatgtagatagcatgaagctaagtgctgatattttcgcgaggatgtggaatcttaagttcctcaagttctacaattctcattgttccaagtggtgtgagaatgattgtcgatta
>AA_scaffold5422_3_19	atgtctaatgtggaaactatgaagctaagtggtgatgtttttgcaaggatgtgtaatcttaagttcctcaaattctacaattctcattgctcaaattggtgtgagaatgattgtcgaatt
>AA_scaffold578_70_1	atgtctcaaaaagctcagggaagaaaagtcccaaacgaaaattaccacacgcgtaacgctgtgagagtattcaggagcaacagaaaactctccaacttcttgagcctggttcttgtttct
>ref0000427+_gene=9283.1_+_1_12	atgtctcaaataatcaaccatatggatgtcgaggttcctcatttaggagttgtagaaaataggttgaatgacaaaaaagtacttattgttttggataacgtcgatcagtcaatgcaacta
>907021_29	atgtctcgcatatgtataaacggttgccccactgatcaacacatacttacgggtctccgtgaaatccgaggggaacatctatgtataactcaatttgatttgtctgacgaagatccggag
>915416_1	atgtctcgcatttggcaatatgatgtcttcattagcttcagaggggacgatctccgccataacttcctcgcccactttcgaaaggagctcgatcgtaaattgatcagaactttcaatgac
>Tp2G10130_1	atgtctcgtggctatgacgatgcttgcttcttgaatgattttcagacaaattataatgagacgagacttgcgtatttgcctcctgaatactttagtgagacgccaatggaaaagtttgac
>AT3G44630_34	atgtctcgtttacgtgctcttagactcaacaactgcaatagtctggtatcactcccacaacttccagattcccttgattacatatatgcagataattgtaagtccctcgagagactggat
>Tp2G16440_1	atgtctctactaacataccaaaatgattctaatctcggagttgaaagagagaggctgaaacgcaagaaagggcttctcgttatcgataacgttgaggaatcggtacaagtagatgatata
>Bra032996_11	atgtctctactaacgtaccataatgacaacgaagttcttaacctaagaattgaaagagagaagctgaaacgcaagaaagtgcttgtggttattgataacgtcgacagatcggtgcaacta
>ref0000140+_gene=15580.1_+_1_ref0000284-_gene=6382.1_-_1_1	atgtctctattggcttcttcttcctcttgcaactacaaatacaatgtcttcccgagctttcacggaccggatgtccgtaaaacacttcttagtcacatgcgcaaacagtttgacttcaac
>AT1G63870_1	atgtctctcatggattctccttcctctatttcctcttgcaactacagattcaatgtcttctcgagcttccacgggccgaatgttcgtaaaacacttcttagtcacatgcgcaaacagttt
>907024_1	atgtctctcatggcttctccttcctcttttccgcctcgcaattacaacttcaatgtcttcgcgagcttccacgggcctgacgtccgtaaaacacttctcagtcacatgcgtaaacagttt
>AT1G33560_11:ref0000127-_gene=23967.1_-_1_11	atgtctcttttgtgtctctgtgctttcgaacaaaagtccccgccttctccattcaacaaatatttggtgaagcaggttgttgatgagtgtaaaggtttacctttatctttgaaagttctt
>AA_scaffold573_2_1	atgtctgagcaagagtggacaaaggcattaccaagattaagaactcgtcttgatggcaatattcaaagtattttgaagttcagttatgatgttttagatgacgaagataaagtcttattt
>AT1G63750_1:ref0000140-_gene=15866.1_-_1_ref0000284+_gene=6215.1_+_1_1	atgtctgatctcatggcttccccttcttcttccaagcctcacaactacaaattcaaagtcttctcgagcttccacgggcccgacgtccgtaaaacattactcagtaacttgcgcgaacat
>AA_scaffold4402_85_1	atgtcttcgcgctacggagtcttcctgagtttccgaggaattgatacccgtagaatctttgtttgccatctgtacaaatctcttgttgacaggggaatcgtcaccttcaaggataatctg
>Bra022039_1	atgtcttcttcacgcaattgggtgtttgacgtcttccctagcttcaggggactagatgtccgcaaaacattcctcagtcactttcttaaggagctggatctcagattgatcactgctttc
>915422_1	atgtcttcttctcgcaattgggactatgacgtcttcccgagctttagaggagcagatgtccgcaaaacattcctcagtcactttcttaaagagctggatctcaaatcgatcaaaccgttc
>Bra022037_1	atgtcttcttcttcatcgtcttgtgatttggtatacgacgtcttcccgagcttcagaggagaagatgtccgtaagtcattcctcagccattttctcaaggagttggatcgaaaactcatc
>906176_1	atgtcttcttcttcttccttctcgtctaacaattggcgttatgatgtcttcctaaacttcagaggggaagatgtccggaaaacattcctcagccactttctaaaggagctagatcgtaaa
>AA_scaffold182_23_1	atgtcttctttatcttacactgtctttctcagcttctgcggacaagacacgcgtagaagcattgtcagccatttgtacagagaacttgaaaacaaaggaatttctactttcaaagataat
>AA_scaffold6160_1_1	atgtcttgtttatcctacactgtcttcctcagctttcgtggtgaagacacacgtaaaaacatcgtgagtcatttacatcaaaaacttataagcaaaggaatttctactttcaaagacgat
>AA_scaffold6748_4_1	atgtcttgtttatcttacactgtcttcctcagctttcgtggtgaagacacacgtagaaacatcgtgagtcatttgcatcaaaaacttataagcagaggaatttctactttcaaagacgat
>Bra017572_14	atgtgcaacttccagttccttgtcaaagtggagatcagtgaatgccaaggtctgcaggacttgacgtgggtgctctttgctccgaatcttggttggctagatgttagagaatcaccgcaa
>ref0000491+_gene=16809.1_+_1_3:AT4G12020_3	atgtgcaccgtaccgcctggcatggcagcaacaccaccaataagctcaggttccggtttatctcagcagcttaataattcttctagttccaagttatgtcaagtggaaggatgtcaaaaa
>333042_1	atgtgcgggggggggggctttatagaccatctctatattaatctcaagagatctgggattcacacattcaaggacgacgaagcactaaaaagaggagaaaacctttccccaaccctttta
>Bra010551_43	atgtgcttagccttgaagaaattagttgatagagtcatgaaaatatttcctgaaatagaagctgctagacccggatcttccacagcgatacagcctctcaacgaagctttggagaaagct
>Tp7G06590_1	atgtggaaaagaatgaagtcaatgaaccgaatcacccgaatacaattaaagaacaccaccgttaacccaaagtgtaagtcaatctctatcggtggtccgtttttggttgctccaatggcg
>Bra036417_22	atgtggaaatgttttccgatgacatgtttgcactgtattcccaacccagagctcctcgtggaactagtcatgattgacagcaaacttgagaagttgtgggaaggaactaaaccgcttagc
>478023_22	atgtggaagttgcagaagttgcgttatctcattacttttcggcgcaatgatggacatgattccaattggaactatgttttaggtacaagggttgttcctaaaatctggcagttgaaggat
>920055_25	atgtgggagataatgatagagaagacaccatggaacaaaaatctaacaagtcccaacttctcaaacctctctaatgtgcgtatagaagggtgtgatggtttaaaggatttgacgtggctg
>333042_3	atgtggtgccttgatgaacttatgcacattatggaatgtcgtagaaacaacccaggacatgtggtagtcccaattttctacgacgttgaaccaagggatgtgcgtagacaaagaggatca
>915598_19	atgtgtaatcttcggtacctcaagttctacaattctcattgtccccaggaatgtaaaactaccaataagataaacacccctgaaggagttaagttaccattgaaaaaggttcgatgcctc
>AT5G46270_1	atgtgtagtaattttcctcctctcattctctctatggcttcttcatcttcttctcgaaactggttatatgatgttttcttgagcttcagagggggagacgtccgcgtaacattccgtagc
>Tp2G29750_22	atgtgtagtttcgctgaggttttttacgacatggaagaaatagatgtctataaagctcttccgagtttacaggatattgacatagactattgctacgatctccatgagttaccgtattgg
>ref0000374+_gene=30689.1_+_1_1	atgtgtcacatagcatgcattaatctttccaacaagaaaccttccattgcgcgtttgcattattaccggagcccacattcccatttcttcgaagtcacgttgactttgaatttttcttct
>896835_26	atgtgtgaaatgaggagtgggaaattgtgggaaagagaacagccgcttacacccctcctgaagatggtgtctccttctttgacaagaatttatctctcgaatatccctactttggtggag
>ref0000455-_gene=26104.1_-_1_25	atgtgtgagataaagatagagaggacaactttatcattatcgtcgaacagaagtcccaaaactcaattcctccataacctctccactgtgcatataagtagctgtgatggtctgaaggat
>AT4G09360_11	atgtgtgagatgatacacgtgttgcctatcgacggaaatattcttaacactatcaacaatctcaaattcttcaaggctttcacgcatatagaggttatgaattccaaattgcagtttctt
>946185_1	atgtgtgccagggacgagggagtattcatcgactcaatcattgagtttgtgaaggatttgctaattgataccatctcgactggaggaaacactggaaaagaagagcttgatgaacctcta
>ref0000316+_gene=18137.1_+_1_18	atgtgtggtctccgatacctcaagatctatagctcacattgtcctcagcaatgtaagcctaacaataagataaacctccctgatgggctaaacttcccactgaaagaggttcgctatctc
>AA_scaffold1748_198_1	atgtgttccaactcattttcaattgttactttggacgccaaagtttttcttgaattgttatggacaaagaaaaactatatctccaaactttcagaaaactttgattctctcaaagacaac
>AA_scaffold5573_2_26	atgtgttgtgatggtttaagggatttgacatggctgatgtttgctccaaatattactcaacttggtgttacgaactcaaaacaaatagagagtataataagcgaagagaaagctgcgagt
>AA_scaffold3428_1_25	atgtgttttcaaaaccttagatttgtcaacattactaacagctatgggttataccacttgacgtggttgttgtttgcccagaatctttcatctttatctgtaacggggtcacggagaata
>AA_scaffold5573_6_1	atgttaaagaaagttgagactcttagttctcaaggagaatttgatgaagtggttgagacaggtttacttgcggttgaagtgatgcctcttcaaccaacaattgttggtcaagaaacattg
>AT1G72840_29	atgttaaagtacctcagcctcagtaactgtcgcagacttaaggcactgccacaactttctcaggtggagagactcgtactttctggctgtgtgaagctcggatcattgatgggaattctt
>AA_scaffold5757_9_5	atgttaatgttgaaggaggttaagagtcttagttctgaaggagtgtttgatgttgtaactgagacagtttctatagctgaggttgaagtgtttcctattcagtcgacgatcattggtcag
>ref0000339+_gene=27189.1_+_1_1	atgttacatatttatcttgaattattgttgtttcgagtttgtgatttttttttcctttttaggggtaaagaagcaaaattgattgaagaaattgttgatgatatattggataaactactt
>Bra038872_35	atgttacccggtaaagaaatgcctaactacttcaattatcaagctaatggaggttccctagtaataaagttgaatgagaggcctttcccttcaccaatgatatgtaaggcttgcatattg
>ref0000287+_gene=5188.1_+_1_34	atgttagagccggagtttcctagacattggagtgaaagtgagtttgttggaattgctctatgtgcggttgtctcctttcacgactacgaaatccaaaataacgacctcatggtgaaatgc
>Bra010496_1	atgttaggtagatccactgactacgctggcccacaaatttcgtgtggaaaagtgatacctatgttccacgatggtaactttctttcttcttcagtcaatgggataacagttccgtgttgt
>AT5G36930_1	atgttaggtatggctcaaggcagggagcgaattcctgagcgatggacctatgatgtgtttgtaagtttccgtggagcagatgtgcggaagaactttctgagccatctttacgattctctc
>AA_C164881_1_15	atgttcaagtttggtggagcttccttgctcaattggaaatatcactagtcttgaacacttagatcttggtggatgttcaagtttggtggaccttccttactcaattggaaatctcaatgt
>Tp2G20370_20	atgttcaatctgaagctgctaaaattttacaacaattccaatgctggagggagtaagacgagcatgcctgatggacttctctacctccctatgctgagatatcttcattggcaagcttac
>AT4G27220_1	atgttcagatcgaacgcaagagcgttgaatagagcattggagagactaaagaatgtgcagaccaaggtgaatgaagctcttaagagatcagggatccaagagaaatctttggagcgaaag
>ref0000139+_gene=8747.1_+_1_1	atgttcatcaatagtaagtttaatcttacttgttcatatacactagcaggagccagtatggaacttgtgtcgttgggagtagaaaagctttgggacagactgagccaagaatatgaccaa
>AT1G63740_1	atgttcgatgatcaagcaatcgaaagaggccaaaccatttcccctgaactcacacgagggattagggaatcgaggatctcgatcgtagtgctctcgaagaactatgcttcatcgagctgg
>474976_1	atgttcgatgatcaaggtatcgagagaggtcaaaccatttccccagaactcacacgagggattagggaatcgaggatctcgatcgtagtgctctcgaagaactatgcttcatcgagttgg
>AT4G14370_1	atgttcgatgatcaggagatcgagagaagtcaaaccatcgcacctgctctcattaaagccattaaggaatcaagaatctcaatcatcttgctatcgaagaactatgcttcttcgagctgg
>AT4G16920_39	atgttcgccgactttacagactgtagaggtgtcatcaaggcgttgagtgatgcaactgtggtagcgacaatggaagatcacgtttcttgtgtaccattatctgaaaacattgaatataca
>AA_scaffold2957_23_32	atgttcgcggttctacttccggctactaaccatttacattccacatttatcttcactaattgctccaaacttgatcaagatgccaggaatagtatcatatcttatactcgaagaaaaatc
>Bra025493_1	atgttcgtcgaggatttctcagccatttacgccatcagtttgcaagcaaaggatcatgagatcgagagaggccacacgatcggacctgaacttgtgcaagccattagagaatccagagtc
>893712_1	atgttcttcgcaggaattctcaagtcgatcttgaaagaatcaagaactgatgattacaattttcttcatcctttcatccctccttcttcaccatcatcatcaacacgtcaatacagttac
>AA_scaffold2957_28_13	atgttcttgaatctcaagaaatctcctccaaatgagatcaaggaagttatcatgagtagttacaatgcactcaacgagaatgaaaagaacatacttgtgtacattacttgttttttcgca
>Bra011665_23	atgttgaagacgtgtaagctttgttattcccagcagctgactgaggttgacgatctttctaaagctcagaatatcgagctaattgatctccatggctgtacaaaactgcagagatttcca
>AA_scaffold4429_2_5	atgttgaaggaagttaaaagtcttggggttcaaggagattttgatgtggtggctgagatagttcctataggtgaggctgaagagttgccgattcatcctacaattgttggtcaagaaacg
>Bra010552_1	atgttgacggtggcctcctcttcttcctcggtccaatcaccaccgcagaatcaagtcttcttaaactttcgagggaaacagttgcgatacggcttcgtcagccatctggagaaggcgttg
>AA_scaffold4429_5_12	atgttgatagagtactggatatgtgaaggattcataaatgaaaaagaagggagagaaaaagcattaaatcaaggttacgagatacttggtactcttgttcgtgcaagtttgttgttggaa
>AA_scaffold573_2_47	atgttgcatccctcgtgtggtctaaactatttatctcggaaacttcgtttattagattgggattattttccaatgacatgtttgccttccattgttaatacggagaacctagttgagata
>915860_5	atgttggaagaagttgaagaacttctatctaaaaaagattttgtagaggtggcgcagaaaattatacgtaaggcggagaagaagcatatccaaaccacagtgggtttggatacattggtt
>AA_scaffold5757_18_24	atgttggagataaagacggagaagataagtttgaagaaaagtttggcaactccatcttttccaagtacactctcctcactagatctattcaattgtgatggtttaaaggatttgacgtgg
>AT4G27220_5	atgttggataagctaaaggattgtttgaagaagaagaatgttcaaaagattggtgtttggggtatgggcggtgttgggaagacaacacttgtcaggacgcttaacaatgatctcttgaaa
>Bra010588_39	atgttggatttacaaaagcagtttatgtctcaactaaccaatgaggcatgtattaaggttccacatttgggagttgtcaaagacaggttgaaagacaagaaagttcttgttgtacttgat
>AT4G27190_6	atgttggccaaaattagagatggcttgacaagcgagaaagcccaaaagattggtgtttggggcatgggaggagtaggtaaaacgacattggtcaggacgctgaacaataagcttcgggaa
>888440_1	atgttggcctccgctactttctccgtcgaactacctccgcagcatcaagttttcatgaattttcgagggaagcaattgcggaagggttttgtcagccatctagagaaggccttgaaaagg
>Bra001162_10	atgttgtgtcaaatattcaacaaagaggacattgaggttcgtcacttaggaagggctcaagaaatgcttagtgacaaaaaggtgttggttgttcttgatgaaggggacaactggtggcag
>AA_scaffold6748_3_1	atgttgttggctagcacagacgagacgaagatgattaaagacattgttgaacggatttcaagtaggttgttgtctttgatgccgatagatttagaagataagattgttggggtagaagtg
>AT5G17890_19	atgtttaatctcaaattcctaaagatatacaattcatgctctaaatatatttctggactcaattttccaaagggcctcgattctctgccttatgagctaaggctcctccactgggagaac
>ref0000253+_gene=3336.1_+_1_10	atgtttcaagagagagacaaagaagcgtggagttcggtttcttgttgcaatataataaaggaaaggttcaggcacaaaatggttttcattgttcttgacgatgtagatagatctgagcaa
>ref0000374-_gene=30717.1_-_1_1	atgtttcagcgtacttgttttgtggacaatcttagggaaagctataagattggtcttgatgagtatcgtttgaagttgcacttacaacagcaacttcttgcatatgttttaaatcaggat
>Bra023671_43	atgtttcagtttgaagtctgttataagaaatggaaaataaaagcctgcggtgtacaacttttgagggatgaagaaaatgcagatgatgatgatggtggcggctctgataaaaaagaatcc
>AA_scaffold182_23_19	atgtttgatgaaatgattggtgaaatgcccaattatattcatatcgaatggaatgttttcacacaaatgcataatctcatttttctcaacatctccaacaactctcctttcaaccgggaa
>AA_scaffold1843_165_1	atgtttgcaatttcatcgtcaaatgagagtataaaacccgaagtattcatcaattttcgaggagagttacgtaaaaactttgttactcatctccatgatgaattaatacgtaacggtatc
>ref0000374+_gene=30685.1_+_1_1	atgtttgctatgacgtctactttggagtgtttaattgtctattttggccaaatctgttttggagtgtatttaactgtttatttttatcaaatttcctttggaagcttctctttatcatta
>895406_1	atgtttgtagatagagcattttctgatacaagtgatgtgtttgggcctctaagaacatgtgctagattttctgcctctgaagattatgatgttgtaatcagatacagaagaggggaccaa
>Bra022034_1	atgttttcccaagcttcagtggggcagactgagatcgagaaaagccactccatcggacccgagcttaaacaggccattaaagattcgaggatcgcggtggttatcttctccaaaaactac
>494460_11	attaaaaattgcactgatacaaatgcacttgtggtttggaaggatagcttaatcaacaagaaagtcacgattgttttagataacgtgagtgagaagaaacactggattaagaaggggagc
>AA_scaffold1738_20_29	attaaaacacctgaattcagcatctgcattcctacagaagtatataaaaatttctcatttcctctgcaagaaggttcaaatgtgatgatagatttagaccgttcaacgcgacatactctc
>890263_34	attaaaacgcttttccctgcattcgagccgcccaccagcctagaagtcctgaaaataaagttttgtaacaagctggagaaagtgtttgaaaaacaagttgaagtgcggaacctgcacaca
>AA_scaffold2957_20_14	attaaagatggtttcaagaagcttgcaaatgaatttgttgattactcaaaggggcatccattagctttaaaggttcttggaacagagttatcagaaaaagatgaaatgtattgggaatcg
>ref0000491-_gene=17201.1_-_1_3	attaaagccattagggaatcaagaatctcaatcatcttgctatcgaagaactatgcttcttcgagctggtgtttggatgagttgttggagattatcaagtgcaaggaagctatgggacaa
>948663_33	attaaattggaactcaaccaatgcagaaaacttgtctcgcacccggtggttccagattccctaatccttgatgcaggagattgtgagtctctggtggagagactagactgctcctttcaa
>AA_scaffold1582_5_7	attaaatttttgaattcatctgccactgattttccagatgtgaaaaatggtgttcttcctacattgaagtatagctatgataatttaaaagatgagcaagtgcaatcatgtttcttgtat
>ref0000238-_gene=10951.1_-_1_23	attaacaattcaggaacagatgcaattgaaggcatcttcctggatgcgtctaacttgacttgtgagttgagtcctactgtgtttggtaagatgtataatcttagattgctgaagttctat
>AA_scaffold5279_36_10	attaacagtctgaagagagctcatgtggccaacgtcggtgccacacctgggctaactaggtctctacaagaggttcagttggacaaaaacgttaagttgttggattgtcctggagttgtg
>AT2G14080_29	attaacctggagaagttgatactcgctggatgcgaaagtttggtggagctcccttcctttattggaaaagccactaatctcaagattctgaatcttggatatctctcatgtctggtggag
>AA_scaffold6119_14_12	attaaccttgtttatgaggtggagttcccatctaaagatctggctcttcagatgttcagtcgatctgcttttggacaaaactctcccccagatggtttcttgtatcacgcagttgaagtt
>AA_scaffold578_70_19	attaacgagttggctcaatttgcttcaggagaattcagcttcaagtttgaagataactgcaaacttaagatttcagaaaggactagatatttatcatacttgcgagatagctatggcgag
>AA_scaffold4798_2_10	attaacgtcttagttcaaaaatctctcatatctatagacatatatgcgggttttagaacaatacatgtgcatgacctactagaaaaactcggtaaagaaatcgtttgtaagcaatctatt
>ref0000427+_gene=9282.1_+_1_17	attaagaaagtggaaaaacatcttgcggatagattcttggatgtgaggcaagggctttatgtcttagccgaaaaatctctcatacatataggcacgggaacgatagagatgcatactttg
>AT1G63360_18	attaagaattggaatgttgtgagaaggatgtcattgatggagaacaagattcatcatctcgttggtagttatgaatgtatggaactcacaactttgctcctgggaaagcgagaatatgga
>AA_scaffold5269_12_24	attaagatagagaagatattatggaacaaaagttggtcaactccatacttctctaacctctccactgtgattataaatatgtgtggaggtttaacagatctgacgtggctgatgtttgct
>AT5G17880_8	attaagcaactagaagaaaagttacgttttgggtcggacgaaacaactcgtaccatcggtgttgttgggatgcccggtataggtaaaaccactctcgctacgatgctatatgagaagtgg
>AA_scaffold2535_41_19	attaagcatatctacaaggtggagttacctaatgataaagaggctcttgaaatcttttgtatgaatgcttttggtcaaacaactccatatgatgggtttgaaaggctttctcgcaaagct
>915648_43	attaaggaggaggacatggagcggcgggacaatatggagttcgatgatgacgttgaagataccttaataccggaattatttccagaggatttcttcgctgatctcaacaagcttgagtcg
>AT5G38350_20	attaaggatctcaagctcacgaaaactgcaataaaagaggtaccttcgacgatcaagtcatggtctcatcttcgtaaactggaaatgtcatacagtgaaaacctcaaggaactcccgcat
>891927_20	attaaggatctcatgctcacgtacactgcaataaaagaagtgccttcgacgatcaagtcatggtctcatcttcgtaacttggaaatgtcatacaatgacaatctcaaggaattcccacat
>AA_scaffold3428_1_22	attaaggatttacagctgatgaaaaatttgaaagtcttgatgttaacaatcaaagagaaccatgtattgaaaagtctattgggtattccaaaactggttagttgtacacaaaacctatat
>AA_scaffold4402_89_26	attaagggaaagttaaacatcgagtttctaattaaggatcttgaagggtatgcaaatcatctatgttttgtctctgaggaacaacacaaacccaaatttttagacatcatgcggtttaag
>334514_46	attaagtaccttaaggaagaatcagtgagagtattgactctgccaaccatgggtaatctccgtaggctcgggataaaaatgtgtggaatgagggagataaagatagagagtacaacttca
>912308_21	attaagttgagacttcttcagattaatcatgtgaacctggaagggaatctaaaacttctcccacctgaactcaagtggatacagtggaaaggttgcccattagaaaatctccctccagat
>Bra010496_26	attaatctccaaagtctgcatcttagtttttgctcaaatttggtggagatccctccgtctattggaaatgcagttaatataaaaaaaatttctctcattcactgctcaagtcttgtggag
>Bra010496_30	attaatcttcagaaattgaatctcagtcattgctcaagtttggtggagctccctttctctattgggaatgcaactaatcttcaagaactgaatctcagtcattgttcaagtctggtggaa
>ref0000487-_gene=2307.1_-_1_20	attaatgcctctttattgtctatctctacggatgatttgttctcatcgaaatggttggaaatggattgccccaatgttgaggctttagttctaaatctctcttcatcagactatgcattg
>906176_10	attacaaaagataagcatattctaagggcccatgggattacatatagtgagttgaatgttgacataggtcttcaaaatttagttgatatgtccctcatacatgtaataccatcactagaa
>478871_3	attacaaacccggtggtggaaaaatgggtcaacgagctgagagatgttgtttaccatgctgaagatgctcttgatgatattgctacagaagctctgcgtctcaacataggagctgaatct
>Bra027097_7	attacaaaggttcaagaagatattgcacagaagctacacctttgtggcgacgaatggacaaagaaaaatgaaagtgacaaggccgcagaaatgcaagaggatgtatgtaaagaggatgga
>AT3G14470_3	attacaaatccggtggtggaaaaatgggttaacgagctgagagatgttgtttaccatgctgaagatgctcttgatgatattgctacagaagctctgcgtctcaacataggagctgaatct
>ref0000458+_gene=7436.1_+_1_3	attacaaatccggtggtggaaaaatgggttaacgagctgagagatgttgtttaccatgctgaagatgctcttgatgatattgctacagaatctctgcgtctcaacataggagctgaatct
>Tp2G10080_15	attacaagtgatactagtgattggtggttttaccgattggattattactctgtgaaatccttgttcgaacacttacgtcgaaagcgccataatttacaccaaagattggctaatcatctt
>AA_scaffold1659_4_14	attacacacctcgctgatgacgaagataaagtcttgtttctttacatagcttgttttttcaactatgaaagaattgataaagtagaagcacatctacaaacaattttctcggacgttagg
>AA_scaffold4798_2_7	attacacacctcgctggtaaacttcctttgggattagaagttatggggtctcattttcgaggaatgaccaaaaaagagtggataaattcattaccaagattaagaactcgccttgatggc
>AA_scaffold6113_12_17	attacagtttcagataaccgcatcgagatgcatgatatgttgcagacgatgggcaaggagataagtctaaaatcagaggcaataggagtacgagactctaggtggttatccagacatggt
>333042_15	attacattccatgataacaggttaatgatgcacgacttgttacgtgatatgggaagacatattgtccgagaacgtctccaaaaaaatgtgaaagatggagtagattatgggatcatgttg
>Bra003997_4	attaccaagtgcagaagagagtttggtcaaacagtgatgcccgttttctatgaagtcgatccatctgatgtgaagaagcaatccggagagttcgggaaagtctttcaagatatctgtaac
>AA_scaffold5757_15_28	attacccttgtttttcggaaactacaacacctcattttgttggacttgcctgaattgaagagcatttgttggacttctctttctttcccatgcttgaagaaaatcgacatttctcagtgt
>ref0000284-_gene=6612.1_-_1_2:ref0000139+_gene=8726.1_+_1_2	attacggagctaagagatgatctgaagatgttaatggcctttctatctgatgcagatgcaaagaaacaaacccgtgcacttgcaagaaactgccttgaagagataaaggaaatcacttat
>ref0000287-_gene=5382.1_-_1_14:AT5G44870_14	attacgtcaagtgatgagtcaatgctcaagggtttcgttaaagatacttatgtagtcccaagtttgaacagcagagacagtctactgtggtttactaatcatgcatttggtttggatgat
>907505_2	attactcagctaaagagtgatctgaagatgttaatgtcctttctgagtgacgcggatgcaaggaaacaaacaactgaacttgcaagaaactgtgtggacgacgtaaaggaaatcacttac
>AA_scaffold5269_13_20	attactgaattaccagaagaaatatcaaacttggtttccttaagatatcttaacttatcttggaccaacatagagcgattgtctattggtatacaagaactgaaaatgttaatacatttg
>AT1G63360_22	attactgggatatcaagtctgcataacttgaaagttctgaaattatttcgttctagattaccatgggatctcaacacagtgaaggagctggaaactttggaacatttagaaattttaacc
>AT4G08450_28:ref0000491+_gene=16590.1_+_1_28	attagaaatctccataacttgatagagttggacatgtcaggatgcacaaacctggagacttttccaactggcatcaaccttcaatctctaaaacgcataaatctagctagatgctcacgg
>Bra019413_15	attagaaatctgaaattgatgaatttgtcgaactccaaaaatctaaaggagcttcccgatctctcaactgccactaatctgcaaagcttggatctttctggttgctcaagtctaactgag
>AT4G19500_44	attagagagcttccgttgtcaatcaggaatctcactgaacttgttacgctagatctggagaactgcgaaaggcttcaggaaatgccgagtcttccggtggaaataatcaggagaacctga
>Bra002117_18	attagaggacaatgtatagatgagcctggaaaacgtaagttcctagtcgatgctaaggacatctcagatgttcttgtagatgcaactggtacagaaactgtattaggtatatcactagat
>Tp2G09300_3	attagaggatctaaactcgccatagtcttgctctcgaggaactattgttcttcgaagtggtgtcttgatgaattggttgagattatgaaatgcagagaagagctgggtcaaacggtgatg
>AA_C182441_1_12	attagagggcttagaacacttggaatatataacaacagatatctcgtcgagtttgatcggggaacaattgttcttagtgttagagagtttcctgaagctcatggatcagtgaaactatta
>Tp2G29760_21	attagattggaaaaagtttcagtcactttgctggacattctccagttgcaactcgtccgtctcgaaaagctgtctttcctcatgtgtagtttcggtgagagttcagatgacaaaaaagaa
>Bra039560_2	attagcagaggctttttcggttacttcaagaaagagtttgaaagaaagggaatcaaactattcattgacaggagggagtcttttggtcctgggctcatagaagctataagaagatcgagg
>Bra010588_48	attagcagtgtcattggaagagatcttgatgagaagataacatgtgcaagtgaaagagcctttataagattgtctaatcttcaattcttaagaactaaaagagatggcgttaatctgcaa
>Bra006556_41	attagcatgatgcagatgcagcggagttctaatactcaaaatggcgatggccacgttgctactttgggttcgggacttggtcttggcgggaaaccaacccgatcagttgtacgtccatga
>AT3G14470_21:ref0000458+_gene=7436.1_+_1_21	attagccatgctcggtttttggatctctctcgcactgaactcgagaaacttccgaaatccctttgttatatgtacaacctccagacacttcttctctcctactgttcaagtctgaaggag
>AT1G72840_35	attagcgatctggttcgtgactttatgaacgaggaatattctcaagaggctccatttcgacttgtttgtataacgaaatactcaattgcttctaccaacaatatgcgaacctcatggagg
>AA_scaffold1738_25_3	attaggagaagtgaatctatcaattttgagctcaagaaagctattaaagaatcaagaattgctgtcgtgattctctcgaagaactatgcgtcttcaagctggtgtttaaatgagttaaag
>AA_scaffold5757_18_23	attaggcctcgagaagaagaatcagagagaatattagttttgccagctgaatttgttaatctacgtgaggtctctataattatatgtggaatgttggagataaagacggagaagataagt
>AT1G12210_24	attagggaccattgggagcgtccggaggaatccgtaggagtattagttttgccagctatacataatctgtgttacatctccatatggaactgttggatgtgggagataatgatagagaag
>941306_29	attaggttagacagagaacaaaatcaggaacacgttaaagcaccggcattcaacgtatgttttcctgcagatgcgtgcccgtggtactcatttcagtggcaagaaagccattttgttaga
>AT4G10780_27	attagtcacgcaaaagccaccggtgttactgaggaggagcagcaacaactgcataagattattcctttccagaaattacaaattctacacttgtctagtttacctgagctaaagagcatc
>925117_22	attagtctggttgacgttagcacatctattcctagttgtgggaagcttgtttcattaaatttgaaagactgttctcagttgcaaagtctgcctgccatgtttgggttaatatctctcaag
>Bra028500_27	attagtcttccttttgtacaaagtcttatcatccaaaactgtagaaagctcgtgtcactacagggtctccccccttcgctttggtgtctggatgcaactgattgcagatcactcacgagt
>Bra013947_28	attagtgaccatgagagtccatccattgaagatctagtattgttcccaggcctgaagactttgtcaattagggatctaccggaactaagcagcatccttccatctcgattttctttccag
>Bra027599_12	attagtgacggaagcaggattgtcattgcaacaagtgacacgtccttaacaaatggtctggttgacgacacatacgtggtccaaaacctggaccacagagacagcttacaactttttcac
>915648_31	attagttgtatttgcaaatggaaaaacaaggaaggccactctcataggatagaaagaaatttgcattgttgggctctagggaaagctgttcaaaaggatcatatgtttgtcttctgtgat
>AA_scaffold1738_17_29	attataaagattccagattttgttacggagttaacgaatcttgaatggtttgatttgaagtattgtaagaatcttagatatgttcctaagcttcctccaaatcttcaatggtttgatgca
>Tp7G06590_9	attataacgacacgagacaagcgtgtgttggatgagcattctgtgaaacacatttatgaagtgaagcctcttaggactacacaagcacttcagctttttagtaagcatgcctttaaaatg
>Bra018037_12	attataacgacgcgtgacaagcgcgtgttagatgagcactctgtcaaacacatttatgaagtgaagcctcttaggaccacacaagcgcttcagcttctcagcaagcatgccttcaaaacg
>Tp6G07710_25	attataagctttcctgacatttcacagaacttttcagttctctctctagaaaacacttcaatcgaagaagttccttggtggattgagaatatatctgggcttactcgcctattgatgagt
>AA_scaffold1738_25_12	attataataagtgaagatttgtatatattgaagagatatgagattgatcagaatcagatctataaagtggtgttaccttcaaagaaagatgctttgaaaatcttatcatactcagcattt
>Bra010663_12	attataatcacaacacaggatcaaagggttttaaaagcaagtgggatcaactatatacatagggtgaaattaccatcaaaagatgaggcttttcaaatgttctgcatgtatgctcttggt
>ref0000242-_gene=28880.1_-_1_26	attatactgaaccttcctcattcaggggcgacactgagttctctgacagatctagctatccaggggaaaatattcattaagttgtcgggtctctcgggtacgggagaccatctgtctttt
>AT4G19510_25	attatatcagaaagtattgaatcccttcatttggaaggcacagcaatcgaacgagttgttgaacacatcgagagtcttcacagccttattttgctgaatctcaagaattgtgagaaattg
>ref0000455-_gene=25831.1_-_1_26:AT1G17600_26	attatatcggcgatgagtctgcaacaagcaccttgggtcatctcagagtgcaacagattcaattccctccgcatcatgaggttcagccacaaagaaaacggtgaatctttctcctttgac
>Bra010551_14	attatcataacctccagagataagcaagttttccgccattgtcaaatcaatcacgtgtatgaggttcagagcttaaatgagaatgaggctctgcagctattctctcaccatgctattgga
>AA_scaffold4429_5_24	attatcattcctttccggaaactaaaaaagcttacgttgcaacgtttaccagagctaagaagtattcactggagttctttgccttttccatgtttgagagaaattaaaatatctacatgt
>330052_22	attatcattccttttcaaaaactagaatgtcttagcttatctgatttacctaagctgaagagcatctactggacacccctgtcttttccacgtctgagtgagctcgctgtgcaagaacat
>AA_scaffold2535_41_10	attatcattttctcgaagaattacgctacatcgggatggtgtcttcaagaattgatgatgatcaagaggtgtgtgccaacagtgatgactgttttctatgacgtggatccatcagatata
>323710_30	attatccagaatggtatatcagaaattaacatcagtaatttgaattatcttctcttcactgtcaatgagaatgcagatcagcgtagagaacatttgcctcaaccaaggcttccatcttca
>ref0000316-_gene=19188.1_-_1_30:AT3G51560_30	attatccagaatggtatatcagaaattggcatcagtaatttgaattatcttctcttgactttcaatgagaatgcagagcagcgtagagaatatttgcctcgaccaaggctgccatcttca
>AA_scaffold5757_3_24	attatcgagcttcaaaaagaagaaccgaagagaacattagttttgccagctgaacttgttaatctacatgatatctatataaatcactgtagaatgttggagaagataaaattggacaaa
>ref0000487-_gene=2529.1_-_1_16	attatcggtatactagttcgttcatgcttattgatggaggagaatcaagaaacggtgaagatgcatgatgtggtccgagaaatggcattgtggatagcatctgattttggaaagcaaaaa
>Bra012689_22	attatgagttggtccacgtacttaaaagaacttccggatctctctaatgccaaaagcctcgaggaagtatatcttgatagatgcacatctctggtgacatttccttcctcgattcagaat
>Bra022035_4	attatgcaatgcaagagagatttgggccaactggtgataccagtgttctatggcttggatccttctcatcttaagaaacagtcgggcgactttggagaggcatttaaaaaggcttgccat
>893705_21	attatgctgaaattcccggatgggctcgagctcccatttgatgagctgcgatgtctccactggctgaaattcccactgaaagaacttccaccagatttcgacccaaagaatcttgtggac
>Bra022036_21	attatggacttggggggatccagaaatcttatggaaattccaaatctttctaaggccactaatcttcagatacttcgtctcaacaactgctcgagtttggtggagcttccctccactatc
>914883_4	attatggagtgcaagaaagttatgggacagatagtgatgaccatattttacggagtggatccaacccatgtaaggaaacaaatcggcgattttgggaaagctttcagtgaaacatgttct
>AA_scaffold2535_10_21	attatggggtcccattttcgaggaatgtctaaacaggagtggagaaaggcattaccaaggctaaggactcgccccgatgccaatattcaaagtattttaaaattcagtttcgatgcttta
>925117_3	attatggtattttcaaatagttacgtttgttctaaacagtccttggatcatcttgtggcaatcatggagcattggaaagcgaaagacattgtaattatccctatatattttaaagtgaca
>ref0000374-_gene=30717.1_-_1_3	attattcttgatgatgtggagcatctatatcaactagaggctttggctgatatcaggtggtttggtcctggaagtagggtgatagtgaccactgaaaacagagagattttgctgcaacat
>ref0000140+_gene=15576.1_+_1_ref0000284-_gene=6378.1_-_1_32	attattgaatgtggtgtccagatcttgacggatgaaacttacataacaataagaagctacgactctagaccagaacaagcctctgaagacgacgatgaaatatctctgatggagcaatga
>907275_32	attattgaatgtggtgtgcgaatcttgacgaacgaagtggaggaaagcagtgatgggaacactaaaactagattagaccaagtttctgaagatgacgacgatgattggagctacgattct
>907740_12	attattgtgattacgaaaaataagcatctccttagggcccacgggatttgttctttttacgaggtaggcctaccatccgatcagctagctctagagatgttcagccggtatgctttcagg
>Bra024652_32	attcaaaaacttgggttgaggaactgcaagtctctgaaggctctgcctgaatcaataggaaacatggacacactccatagcttgttccttacaggcgctaacattgagaaactgcctgaa
>AA_scaffold5757_15_24	attcaaattattgtgcttcgagacgaagaaacagagaaagtattaatagatgaagaatcagagatcaaaatattagttttttcagctggatttgttaatctacatcaagtcagtatagat
>AA_scaffold5757_3_6	attcaaccaataattgttggccaagaaacattactcgagagagtatggacccatctcatgaaagacggagttgggattgtaggtttgtatggtatgggtggagttggtaaaacaaccctt
>Tp2G09700_18	attcaacccaacataggatatacagaggatgcacatgagctttggaaggatgatcttctcaacaaacaagtttttgttgttctagacgacgttagtggcaagagacagatcgagtttctc
>Tp2G10140_14	attcaacgggtttggagagggactaaggatacaccaaatttgaagttggtggatctaagtcattcgactaacttgaccgacctttcagctttgtcaaatgctaaatctcttcgacggttg
>ref0000059+_gene=8982.1_+_1_ref0000510+_gene=10437.1_+_1_17	attcaactggttagaaatctcaagcatatggatttgacagattctagaaacctgaaggagcttcctaatctctcaatggctactagtcttaagaatttaaaccttgaaggatgttcaagt
>912305_31	attcaagagctaccttcgtgcataggaaaattgacatcgctggaagatttatatcttgatgatactgcattgcgaaaccttccgatttctattggagatcttaaaaatctccagaagctg
>AA_scaffold2398_23_8	attcaaggagacatagctgaaaaactaggctttagaggagaggtgtgggatagaaaagaagaaaacgagagagctcttgacatacacagtgttcttaggagacgaaaatttgtgatgtta
>AA_scaffold5757_13_8	attcaaggagacataggacaaaagctaggtcttaggaaagatgattgggacaagaaaaatgagaatcagagagctctagacatacataacattctcaaaaaagaaaatggttgtaaagta
>AA_scaffold5757_14_8	attcaaggagatataggtgaaaagctagagattagcggagagtgggatcgaaaaaacgaaaaacagagagcaattgacatacacaatgttcttaggaaaaagaattttgttgttttgttt
>ref0000542-_gene=22930.1_-_1_21	attcaagttctggacctctgtgccactcgtattagggaattgccaagagggttggaaactttgaacagcttgagactacttgacctctctcgaacacatcacctcgaaagcattccagat
>ref0000455+_gene=25489.1_+_1_47	attcacaagtatggttacaagtccaagcttatggctgctgctgtccggaacaaacaagatttgttcagtcttctcggggtcgactatgtcattgcaccattaaaggtactgcaatctctc
>Bra003867_38	attcactttgctcctatgcaggctaatttctcctttcaatatgctgatccacatactggtggtttattggctgcaacttatctagcacatgcaccgacatgccatccccaaatggtgggt
>Bra023649_14	attcagaaagcaactaggtttgcgcacgatggtttatctaagaaacataaaaggttattctatttgttaactagagaaactacaagttcgagtaagaacctgaacaacgccatatacacg
>915648_38	attcagagttccatgatcgattcaaaggaaatcgagatcactcattcaaagaatcgccgaaagaagagcagggcaaagaaagtgctttggtccattgaagaagtagctgaccaatgggtt
>Bra006556_4	attcagatggagttccaaagaaaaggaatcacaccattcattgataatgaaattaaaagaagagatgatattggtccggagctcatcagggccattagaggatctaagattgcaattatc
>Bra025290_17	attcagattctacagacaaaatctgagagttataagtttttggggcttgtgagagaagaaatgaacgatgtggttagtttgggggtaggttctgttgcaggagctgtggtctctgagctc
>AT1G27180_11	attcagcgatggaagcgagctatgaatttagtcggaaatatccctggatatgtttgcacagcaaagactgttggagatgacaatgaaggcataaacagagagaaagtagatgacatgatt
>Tp3G14010_8	attcaggatacgattcgagagaagatagggtttcttgacaggtcatggactagcaagaccgaggaagagaaggccagtaagatctttgagatacttagcaagagacgattcgctttgttc
>AA_scaffold2957_22_3	attcagtctgcgattaaagcgtctaaggtgtttattgtagtcttctccgataattacgcgttttccccgctgtgtttggaaacaatcgcgacgtttctagagctgcctaaagacgaattg
>ref0000487-_gene=2306.1_-_1_12:AT5G66910_12	attcagtgggcatctccacctcttcacacatctccagatgagtatgaagatcttctccaaaagatattgaaacgttgcaatggattccctctcgtaattgaagtagtcggcatttcactt
>Bra036432_18	attcagttgtctatgagatgccggttcttgatgggtgcttgctacatgtaccatgttgttgctaataatattggcactggagctgtgttaggcacaaccaaagtcagcctcacaaatgag
>AT1G27180_49	attcataaacttgatcatcacaaatgcaccaacacattgcatctctccggagtgcctagaacaaataacgatcagcttcacatctgccgatactcagcttttcacccactggttacgatg
>Tp7G31030_19	attcatactggggaaatggatgaagtagattggtctgactttgatatggagttccctaaggcagagattctaatgctgaatttctcttcggacaagtatgttttacctcctttcatcact
>Bra019409_12	attcatcatttaggagttgcgccagacaggttaaaagacaagagagtgcttgtggttctcgatgatgtagaccatttgatgcaactagatgctatggcgaaagaccatagctggtttggt
>AA_scaffold4429_2_6	attcatcctacaattgttggtcaagaaacgttactcgaaaaggtatggaatcatcttatggaagataaagttgggattgtgggtttatatggtatgggtggagtgggcaaaacaactctt
>912305_49	attcatctagtttacgagggggatgatgattttccagataaagaagatacaataaccgagacttatttaaccgtgtctcagaaacttgccaattttttcacctctttcgaagaaggtgaa
>ref0000339+_gene=27385.1_+_1_18:AT5G40100_18	attcatgatactcttggaatgggacaaactgaaagcatctccctacacatatgtgaaatgacctgtgcattttcgatggcgaccggtgtttttagcagaatgtataaacttaggttttta
>Bra036019_9	attcatggattcaaaaactccatccctatcttctactccaagatggtgcccaaatacttgttcgatgttaaaaatgataggtcacatgtagctttagaagcattgcacgatgcaactgtg
>Bra010663_20	attcatggttatggcatcaaacctcaaagtatgagctacatgtcccaaaaacttagagtactaatttggttgagctaccccatatcatgttttccttcaagttttaatccagagttcctt
>ref0000374+_gene=30689.1_+_1_26	attccaactctcaccaacttggcatatctcgaagatatccagatgatgggatgcttacgactgaaaagttttccagatattcctgccaacatcattaggctctctgtaacggagactacg
>AA_scaffold3428_1_10	attccaataccaagtgagcaaaacaaaagtaaagttgtaatcgcaactcgttcaatagaagtgtgtgggagtatgggggttaatgtggagatggaagttgagtgtttaggaaatgattat
>Bra019063_10	attccacaaacagatggacacaaggatagaaagattgtcttgacttctagatatttagaggtttgccagagcattaaaacggatattgacttcagagtgaattacttatgtgaagaagaa
>AA_scaffold4402_85_12	attccaccttcaaatgctcatgaacaactctcaatcaaagcttctcagcttgctcatggtcttccttccgcccttcgagctttcgggttatgtttccatgaaatgaccacgatagctgag
>ref0000542-_gene=22930.1_-_1_10	attccactaacagatggacacaactgttcaaagattgtcttgacttctagattcttagaggtttgccagagcataaaaacggatattgacttcagagtggattgcttatgtgaagaagaa
>Tp2G20370_23	attccagacctttccaaggcgataaatcttcagagtatacacatatcaaactgcgagagcttgcttgagctcccttcttctcttaggtatctgaataagctcgttgaactatcagcgaga
>ref0000374+_gene=30686.1_+_1_20	attccagaggatattaagtttccacgtaccatacggttatttcattgggatgcatactcaggaaagaggcttcctagtagcttttttgcagaaaatcttgttgaagtcaatatgcaaaat
>947767_22	attccagagtcaattggagaaaggtctaccttaggcaggcttaacctatcatactacggtgggcctaagagtcccatgggtgttgttatacggaaagtgtctcagacgcaacgtattaca
>Tp6G26540_22	attccagatctctcaaaagccacaaatcttgaggaactaaacctctcctattgccaaagcttgattgaggttactccatctatcaaaaatcttcagaaactttattgtttgtacttgact
>AT5G18350_23	attccagatctttcaaatgctactaatctcgaggaactagatctctctagctgctcaggtttgttagagctcaccgactctattggaaaagccactaatcttaagagattgaaacttgcc
>887643_27	attccagattccatctcttacatagatgcacaagattgtgagtccctggagagagtagattgctcctttcacaatccaaagatttggctcatattttctaagtgcttcaaactgaatcaa
>AT5G18370_33:ref0000253-_gene=4368.1_-_1_33	attccagattgcatcaaaaatctttctcaactacatcagctttcgttctatagatgccataagcttgtatcgctgccgcaactttcagactgcctctcatctctagatgcagaaaattgt
>Bra027791_24	attccagattgcatcaaagatcttcataggttggaaaggctttttataattggatgtccaaaacttgcaacactgccagagctccctaggtcgctcataacactaggggtgtggaattgt
>ref0000140-_gene=15866.1_-_1_ref0000284+_gene=6215.1_+_1_27	attccagattgcatcaaagctcttcatcagttagaagagctttgtctatctgggtgcacaagactagcatcattgccagatctcccttgttcaatcaaagccctagaggctgaagattgt
>478023_9	attccagctgaattatactccttaggctacagagagttggtggaaaaacttgtggagtatttgcagtcaaagaggtacattgttgtgcttgatgatgtatggaccactggtctatggagg
>Bra027778_25	attccagtcatgtcaacgaacatcagaaaactgtgtatatcggagacagctgttgaagatgtgcctgcatcaactaagctgttgacacgtcttacgtctctcagtataaacaaaggtgga
>Bra027598_4	attccagtgttgtacggagacagtaaattacatggcgaatggctaagcgcgatgaatttgaggggcttatcaccagtctttcagtctaggaacgattgcagtgactctaaacttgtagaa
>333042_23	attccatatatgagcaatcaactggaagagttatctcttgatggctgcaaagagttatggaaagtcagagacaacactcattctgatgaaagccctcaagctactctatctcttctattc
>AT4G12020_45	attccatctatggttgatttagaatcgcttgaggttctaaatctttcgggttgttcaaagctagggaacttcccggagatctcaccaaatgtgaaagaactgtacatgggtgggactatg
>Bra011666_30	attccattgcttccaccaaatttagaggtcttagatgcacatggctgcgagaaactgaaaacagtagcaacccccttggcgcttcttaagcttatggagcaggttcactctaaattcatt
>Bra030778_10	attccatttccctcagcagataatggaagcaaggttgtgtttaccactcgctcgaaatacgtttgtgggcgtatgggagctcatgacttggaagtcaagcaactagaccagaagaatgct
>ref0000287-_gene=5309.1_-_1_12	attcccacacttgcaagaatagttgctgcaaaatgccatggcttgccacttgcactcaatgtcattggcaaagccatggtatgtaaagagactgtacaagaatggcgtcatgcgattaat
>891488_25	attcccagcaacatcaacttagcatctcttaagatactcaccatgaatggttgctcacggttgagaacttttccagaaatctccagtaacatcaaggttctcaatctcggagatacagat
>948495_21	attcccgatgaacttgagctaccattgaaagaggtccgatgcttccactggctaaaattcccattaaaagaagttccaaacgatttcaacccgattaatctcgtcgaccttaagctgccc
>AT5G43740_12	attcccgcacttgcaagaatagttgctgcaaaatgccatggcttgccacttgcactcaatgtcattggcaaagccatgtcatgtaaagaaactatacaagaatggtctcatgcgattaat
>932480_6	attccctcaaacatgggtttggtattccaggaacaaagttccgaagctgatttcctcgccaagctcatcgagcgtgtcaaggaagtggaagctatacttatatcagaatacagaggaaga
>ref0000458-_gene=7805.1_-_1_18	attccggagataccaagcacaactcgacatttttcattttctagaagccaatgtgatgcttccgtggcttttaggtccatctgtggagctgagtttctgagaaccattcttcctttcaac
>478870_18	attccggagataccaagcacaactcgacatttttcgttttctagaagccaatgtgatgcttccgtggctttcaggtccatctctggagctgagtttctgagaaccattcttccgttcaac
>890226_16	attcctatatattttaaggcaacactttcagacatttgtgggttggaaggcaggtttgaaccaatttatctgcagtatatggattctgcccagctaagcagagttcagaaatggaaagcg
>920496_9	attcctcaactcgctagaaagatggctactaaatgtcaggtcttgccacttgcactaaccgtcattggtggggcaatgtcatgcaaaaggacggtacacgagtggggggtagtcaaaatg
>ref0000238-_gene=10953.1_-_1_29	attcctcatatatcctcacttgagcgtctatgcttaagcagaaacgagaagatcagttgtctttctaatgatattcgtctgctttcgcaactgaaatggctggacttgaagtactgtacg
>Tp2G00780_29	attcctgaagagttcgaccacaaagctctaggaaactccttgaccatccaatcactgagtttcgattcccaagagtttagattgaagaacattatcccgaattggtgtgtcgtgtgcgca
>Tp7G31030_11	attcctggttgcacaactcttgtggtctcacggtccaaactcacagagcctaaagctacttatgatgtggaagtactaagagaagatgaagcaatctctctcttctgtctctgtgcattt
>ref0000287+_gene=4962.1_+_1_21:AT5G49140_21	attccttctcaatttcgtccagaatgccttgtggaactccgcatgatgcatagcaaagtggtgaagctttgggaaggaacccagacgcttgcatatctcaagacgatagatttgagcttc
>Tp2G10150_26	attccttttagttgcactactacagtttggagcgaatcaagtaccatgctgcagaaaattgagtcgtctcatgtctttattggctatgttcgtagattggatgtcaacaaacaagaggaa
>480565_32	attcgaaccgaacatctgtgtatatttcatggcagcgtgtctgaagttagcagcagcgaggcattgtttgaattctgcatcgacgactcgaatccatttgataacttcaagattcttgaa
>AA_C185251_1_24	attcgattcgaaactcttgttgaattgacattgcgttgcgacgtgaagaaacttcctaatgacatggattcgattttccccaatcttgaatctctgaggcttgtcggattaactctcgag
>ref0000491+_gene=16590.1_+_1_33	attcgccaacaattttttttgaagaaaatgattttgccaggtgaagaagtgcctttttatttcactcaccaaacaataggaagctctattggtatccctctacttcacatattactttct
>Bra012689_18	attcgcgatgtatttacagataaaaccggcacggaaactgttctaggactatatttcaacgcattaaaactcgaggaaccattttcaatggatgaaaaatcgtttgaaggcatgtgtaat
>ref0000140+_gene=15711.1_+_1_19	attcggtatatgcaaaagctagctgttttggatctttcaggtaatcttgacttcaataaacttccagagcagatatcggggctggtctcgttgcagtatcttgacttgtcgaatacaagt
>ref0000287+_gene=5187.1_+_1_15	attcgtaagaagtcaaaagaatatgggcttgtgtggctgcgaacgacactcttaaaagtgttactcggtggggattttccaatcataaatgacgagacaacccataaatctgtgaagaaa
>ref0000238-_gene=10952.1_-_1_18	attcgtcgtgtgctggagcagagaacgggaactgaatatgttagaggcatcttcttgaacttgtctaatgtcgaaaggatcaagctaagtcctgacgttttcatgaggatgtcgaatctc
>Bra019410_20	attcgtgaacctgggcagcgccagtttttggttgatgctggagatatatgtcaagtactatgtaacgatacactaggtagtcgaaatgttataggcatagatttggacttttcagagttg
>AA_scaffold573_2_5	attcgtgacatacttgtcgatgatgcagcaggtagtaaaagtattgtatgcatagatttcaactataatgagatcaataacgaagtaaatataagtgagagagcctttgaaggaatgtct
>AT1G31540_19	attcgtgagttggatgtacatgagagggccttcaaagggatgtctaatctccgtttcttagaaattaagaactttggtttgaaagaagacggtttgcatttacctccaagtttcgactat
>AA_scaffold5757_13_15	attcgtgcatgtttgttattagatggaagtaaaagtaaatcgactgtgagtatgcatgatgtggttcgtgagatggctttgtggatatcatctgatcttgggaagaataaagatcaatgt
>AT4G19060_4	attcgtggtttcattaacgagaaactgttcttgaagaacttcttgctgaagcaaaaggaatccgaagagttcaagactctagcaattgtggggaaatacggagttgggaaaacgacattg
>ref0000287+_gene=5113.1_+_1_10	attctaaagatgccggacataaagatagatcatttaggtgtactaggagagaggctacaacaccaaaaagttcttattatcgttgatgatttggatgaccaagtgatcttagattccttg
>891573_31	attctaagaagcagagaaggtgtcaaaattaactgcactacagagtccatatatccatttgtgtctggtggatctctatcagaacatctgtttatcttttgtggcgacttatttcctgaa
>AT5G41540_32:ref0000288-_gene=20993.1_-_1_32	attctagagtcgtctaaaattcgaacagaacatctgtttatattttatggtgacttgttttcagaaaaaataggcgtagatgtgagtacaagcgagattctgtttaaattcagctgcagg
>925117_8	attctagctccacaatatgatatgtgttactttctgcaagactttgatctaacatgtcaaacaaaagggctgaggcaaatgcgtgatgatttattttctaaaatatttggggaagaaaaa
>Bra013959_37	attctaggattttccacctgcatcatgtttggtggcaatggacagtgctctatgaacgatgtcaagatacgttgttcttgcattctaaaaggagttgatggtaaagagctggttgttatg
>920497_25	attctatctgtgtcgggtccatcaagtatagaagaaataataaatagagagaaagaaatgagtattaggacgttgcatccagatattgttgtgcctttcgaagagctggagagcatgtaa
>AA_scaffold5757_13_9	attctcaaaaaagaaaatggttgtaaagtagcatttaccactcgttctcgagaagtgtgtgggcgcatgggagttgatgatccaataaaagtgagttgtctggaatccgacaaagcttgg
>Bra030779_13	attctcaagttcagctatgatgatcttaaggacgagagagtaaagcaatgtttccagtattgtgctttatttccacaagatgctggaattgataaagacgtgttggtcgagtactggata
>Bra026923_19	attctcagtggatttcgaatggatatgtgcaatctggtttccttgagataccttaacttgttagggacaaagatatcagaattaccttttggtttagaacagttgaaaatgctaatacat
>AT5G17890_50	attctcatcttatatgggcttcctaggttactcacaggatatatcttggcccatgagatgatgcatgcttatcttagactcaatggttacaggaatcttaacatggttcttgaagaagga
>478023_27	attctctctatccaaacgcttcctagattggtatggctttcgttttacaatgcatacatggggcctaggttgtgttttgcacaaggatttcagaatctgaagattctagagatagttcag
>Bra021754_28	attctctctttccccaactgcttcaaattaggcagagaagcaagaagagtaattacgacgattgcattgcatgcattcctacctggaagcaaaatgcctgcggagtttgatcaccgagct
>Bra027660_4	attctgaaatgcaaggaagagatgggtcagatagtgatgacgatcttctacggagtagatccttctcatgttcggaaacaaaccggagatttcgggaaagtcttaaagaaaacgtgttct
>AA_scaffold5422_2_46	attctgagcttaagaaaaaggaagcgggaaaagagtgtctcgcgtatcataaaacagcgtatcataaaccgttctaagcttggttcagttaatctcgcgcaaattgatcagtccttgaga
>Tp7G17220_21	attctggttaagctcacaatggagaatagtaagcttgagaagttgtgggaaggagttcagccacttcgaagtctcaagaagataagattggatgggtccaagaagttgaaagaacttcca
>ref0000339+_gene=27189.1_+_1_4	attctgtttaaacgactctctcatttttttcaaggtagtgtttttattgacaagcatttcatatctgagactatggaaatttataacaaaggcaacccggatgattataacattaagttg
>Bra026924_5	attcttatgttggaggaagttgagagtcttagttctcagggagaatttgatgcggtgactgaggcaaaaccgatagcggagggtgaagatttgcctatccaaccagccataggtcaggaa
>AT4G36140_13	attcttcaattggaagctgcacatgaaatgttgaaagacaagaaagtggtacttgttcttgatgatgtggacagcataggacaattagatgccttggcaaacgaagctcggtggtttggt
>AT1G12210_14	attcttccaattttaaaatatagctatgatagcttgaatggggaggatgcgaagtcgtgtttcctatattgctctctatttcctgaagattttgaaatcagaaaagagatgcttattgaa
>Bra026923_14	attcttccgatattgaagtatagctacgataacttggatggtgagatgaccaagtcatgttttctgtattgctctctgtttcctgaagatggttatattgataaagagagattgatagag
>ref0000491-_gene=17191.1_-_1_4	attcttccgattttgaagtatagctatgataatttacaaagggagcatgtcaaatcatgtttcctatattgctctttatttcctgaagattatgagattaagaaagaggagttagtagac
>Bra026979_15	attcttcctatcttgaagtatagctatgataatcttgaaggtgaaaatgtcaaatcttgcttcctgtattgctctctctttcctgaagatgctctgatagacaaagagagggttatagat
>ref0000455-_gene=26104.1_-_1_14:AT1G12280_14	attcttcctattctaaagtatagctatgataatttaaacaaggagcaggtgaaaccatgtttcctatattgctctctgtttcctgaagattatcgtatggaaaaagagaggttgatagac
>Bra036053_4	attcttcctattctcaagtatagctatgacagtttaaatggagaggtggtgaaatcatgttttctttattgctctacatttcctgaagattatcttatagataaagagagactggtggat
>AT1G12290_14:ref0000455-_gene=26103.1_-_1_14	attcttcctattttgaagtacagctatgataatctggaaagtgagagtgttaaaacttgtttcctatattgctctctgtttcccgaagatgatttaatagaaaaagagaggctgatagat
>AA_scaffold4429_2_25	attcttccttttcagaaacttgaatatctttacttgttttcgttaccggtgttgaagagtatttactggagttctctacctttcccatgtttgaggagaatcttgatacgagaatgtccg
>AA_scaffold5757_15_27	attcttctcgcggttactgcatcaagaaaagtagagagtatattaagtgaagagaaagctgcaaatgttttagaggaggaaaagctggacattacccttgtttttcggaaactacaacac
>AA_scaffold1738_19_3	attcttcttcaaagaatcgaagaatcaagaatcgcattagtgatattctcacaaaagtatacagaatcaatctggtgtttaatggagcttgcgaagattaaagaacgttttgacgaaaag
>Bra027778_15	attcttgatcgagatattgatgacgtactaagagttggctacgagagtttagatgagaatgagcaaacgctatttctccacattgcagtcttcttcaactataaaagttggaatctcgtg
>891508_11	attcttgatgatgtagatgatctagagcaattagaggccttggctaaagaactttcttggtttggttctggaagtcggatcatcgttaccacagaagataataagattttgaaggcacat
>Bra027791_11	attcttgatgatgttgacaatctgcagcagcttgaggctttggctaatgacactaactggtttggtcatggaagcagaattatcgtaaccacagaagatcaagagattttggagcaacat
>Tp7G04450_6	attcttgcacttgcaaaaaacttgacttccttgcaatacctcaatttatcatccacatcgataaaatcgctaccagttaatgggttgaggaaactaataagcttggagctagaggatact
>Bra016314_11	attcttgcggttttagatgatgttgataatgtagaccaggttgatgcgctggttggcgaaagaagttggtatggtaaaggaagtgttatcatcattacaaccagagatgaagagattctg
>915422_10	attcttggcaaaaacataaagatagaacatttaggtgcgttgagagaaagactaaagcaccggaaagttcttatcatcatcgatgatttagatgatcttgtggtgctagaagccttggcg
>ref0000487-_gene=2306.1_-_1_14:AT5G66910_14	attcttggtaacgctaatcctactgtgcgacaacgtctgcagcctagcttcaatgtcctgaaacctcatcttaaagagtgtttcatggacatgggttcatttcttcaggaccaaaagata
>AA_scaffold5757_14_16	attcttggtactcttattcgtgttggtttgctgttggatggatctaacaataacttgtttgtgagaatgcacgatgtggttcatgatatggccttgtgggtatcatctgatcttggaaaa
>ref0000140+_gene=15578.1_+_1_ref0000284-_gene=6380.1_-_1_9	attcttggtcaagatattgaggatgtgttaagagtcggctatgaaagtttagctgaaaatgagcaaaccctatttctccacattgcactcttcttcaactacaaagatggtgatcttgtg
>ref0000374+_gene=30689.1_+_1_20	attcttgtagatacccaagagatttcttatgttttggaaaatgcagaaggtaatggatcaatcgtaggtatatcatttgacgtaggagagatcaacaaattaacaataagcgctaaggcg
>Bra018804_2	attctttcagttttgaagttcagctatgatggtttagaggatgaaaaggtgaaatcatgcttcctatactgttctttgttcccggaagattatgaaataaagaaggaggagttgatagaa
>893040_23	attgaaaaagccaccaatctagagatattggatcttagtagttgctcaaatttggttgaacttcctctttttattaaaaaccttcagaagttgcagaagttgagattaggaggatgttct
>AA_scaffold578_71_28	attgaaaaattcaacattctgcagaaggttggtgtagactttttctttggtgacaacaactcctctcaagtagtaccgtttcagtccttgcagactcttaagttctatggcttgccgaga
>Tp7G00350_6	attgaaaagattgctgcagatgtttccaagaaactaaatctcacactctcgagggattttgaggggatggtgggaatggaagctcacttgagggaaatgggctctttgttgagcttagag
>AA_scaffold578_70_28	attgaaagatacaacggaagaagattcccagaatggttaagtgattcttcattctcaaaagttgtgtgcatacgtctcagcaattgtcaaaactgttcttccttgccatctttaggtcaa
>AA_scaffold4402_85_9	attgaacatggacgccaccatattaagtctgcacttggacatcaaagagtgttaattgttctcgatggtgtggacactgtcgatcagatacgagctctccggggagaagagaggagcata
>Bra010552_35	attgaaccacgcaagattgattcagaccatgtgtttatcggttacaccagttcctcccacataacaaatcatgtagaaggttcgccagaacatcaaaaatgtgttcctaccgaggcgtca
>AT4G08450_30:ref0000491+_gene=16590.1_+_1_30	attgaagaagttcctttgtggatcgagaacttctctaagctcaaatacttaataatgggaaaatgtaacatgttggaatatgtattcctaaacatttccaaactgaaacatctcaagagc
>AA_scaffold2957_27_23	attgaagaattacatacttcattttctaacttgactggtcttaaagtgctaagactgagcagaaacgttaaggggccatttagcttgagaaggttaaagagtcttgagggttatatatga
>ref0000140+_gene=15711.1_+_1_18	attgaagagataacatgcgagtccaagtgttctgaacttacaactctgtttctacagtataatcaattgaagaatctatcaggtgaattcattcggtatatgcaaaagctagctgttttg
>AA_scaffold1441_159_19	attgaaggaatcgtacttgacttcaagaagaaactttcgagggacctgactgcagaagaaattgcattgaggaatctacagaacaatcggggcctcaattccttttttaattacctgagg
>915611_18	attgaaggaatttttctagacacaacaaaattaaccgttgatgttaatcctaaggcctttgagaatatgtataatcttagactattgaagatctacagttcaaactctgaaagtactcaa
>Bra022039_38	attgaagtagatgaagaagatatggctgatgatggatgtcatgagactgaagaatgtggatatagcgatatagagacgaagagaagcagaaagcgaattcggggaagcattcagaagtaa
>496910_13	attgaagtagtcggcgtttcactcaaaggacaatctctaaatacatggaaaggtcaggtggaaagctggtcagaaggggaaagaattctaggtaatcctcatccaactgtgctagaatgt
>AT5G66900_13	attgaagtagtgggtgtttcactcaaaggacgatctctaaatacatggaaaggtcaggtggaaagctggtctgaaggggaaaaaattcttggtaagccttatccaactgtgctagaatgt
>ref0000287-_gene=5401.1_-_1_12	attgaatacgctaatggaaaccctttagctctaaaactatatggcgaagagatgtcatcacaagagcaaccgaatcaaaaggagactttgttcctcaagctcaagcaagatcctccacaa
>Bra010496_9	attgaatatattgccactgatgtttcgaacaagttgaacctttccgcaccatccagtgattttgacggcttcgttggcatgaaatcccagatggtaactatgggaccattgttacagcta
>946185_6	attgaatatcttcttggtaacttggattggattaaggagggaagcaagattgttatcacaacaagcgacaagtcactggtccagaatttagtcaactatacatttgtcgtcccaatatta
>Bra006452_35	attgaatcaactctaaaattgagctacaacgtcttaagtaataaagaaaaatctctttttctgcatattgcatgtttctttgctggtttcaaggttgatagggtcaagagtattcttgaa
>AA_scaffold2957_23_37	attgaatctggtcatgtctttatcagttacaccagttggttgcaggtaaagaaacatgaccaaggaacattgtactgtaagaagagatgtgatgttacagaggctgctcttgaattcaaa
>Bra039560_38	attgacaagagagcctttgaagggatgactcgactccagttcttaagatttaaaagtccctatggttccggcaagaacaacaagttgatcttgccccagggtctgaacaatctacctcgt
>ref0000287-_gene=5462.1_-_1_9	attgacaaggttttcatatctaagagtatggaagtttacagtggagctaatcttgttgactataacatgaagttgcacttgcaaagagcctttctagctgaaatttttgacaaaaaggac
>Bra009882_7	attgacaatactactgcggctagtctcgtggtgtctgctcctccggggtgcggcaagaccactctcgttacccacctttgcaacaatgtagatgtcaaaaggcatttcaagcatatcttg
>ref0000491+_gene=16809.1_+_1_35:AT4G12020_35	attgacagagaatggaataagttatcacaagaagttaagacaacatctcccatttacatcccaggtatatttgaaaagagctgttgtgggcttgatgacaacgagaggggtatatttttg
>AA_scaffold4279_20_23	attgacatagattattgctatgatcttgatgagttaccttactggatctgtgaggttttctcattgaaaacacttagtgttacaaattgccaaaaactctctacacttcctgaagctatt
>Tp7G17220_12	attgaccttatctatgaggttgattttccatctgaaaatctggctctacagatgttttgtaggtgtagttttgggcaaaactctccacctgatggtttcatgaagttagctggtgaagtt
>890529_12	attgaccttttatatgaggtgaagctgccatctcaaggtcttgctcttaagatgttatgccggtctgcttttgggaaagactctccacctgatgatttgaaggaactagcagttgaagtt
>Bra027097_10	attgacgtcctcgctagaaaggttgctgaaaaatgtcatggtctgccactagcgctcagtgtcattggggagacaatggcatcaaagactacggtacaagaatgggaggatgcagtctat
>AA_scaffold573_1_22	attgacttcttcgcgctttttaagaaactacggttccatggaggaaacagagatgaggattcttcttcatcaccaccatctcctactttatcgcttcctgtatcttctttgtctcatatc
>Tp5G27880_22	attgactttgaagagttaataatagaaggctgcttgaggctacagaaaatccaagagtctctggatggactaattcacctacaaaaactcaatgcaatccactgtgatattcgatgtgtt
>896835_15	attgagaaaacactaagagttagctacgatggattaaataacaaaaaagataaagcgatatttcgtcacattgcatgtctttttaatcgtgagaaaatcaatgacatcaagctgttattg
>AT4G19050_25	attgagaaactgacacaccttgaagttttcgacgtttctggttgcattaagttgaagaatatcaatggatcctttggggagatgtcttacctccatgaagtgaatctttcagaaactaat
>Bra001175_30	attgagaaattctccaggcttaactccctacagatgaagggatgcaacaatttggaatatgtaaacctaaacatttcagactgcaagtcattgactggagctagctggaataatcatcca
>AA_scaffold5279_36_22	attgagaagatgaagaatgagttcttgatcatgaaatcctttcttgaagacactcataaaaatggcggaaatggatccaacaccacaacaactacacaactctttcaaacttttgtggaa
>AT5G45050_23:ref0000287+_gene=5201.1_+_1_23	attgagacactgaatctacaggggactggtataatagaattaccactttccattgttaagccaaactacagagagcttttgaatcttctagctgaaatcccgggtctttcaggtgtctca
>Bra021952_19	attgagagcatattactggaagcgtctggtttgagctttgttgttgaccctggtgcgtttcaggatatgagtaatcttagactgcttaaaatttacagctcagatcctgaaaggcgtcct
>Bra040210_9	attgagagtatccaagggaagtttgagcaaaactatcgagacgagcacgcgttcaagttgcagttacaagaacaacttttgtcaaagaccttaagtcagaaagatgtaaaaataggtcat
>351902_15	attgagagtgaatccaaagataaagtgaagatgcatgatgtgatacgggatatggcgttgtggataccattaggttttggtgggcctcaagagaagcttgttgccgtcgaagaaaatgct
>893040_16	attgagatgcatagtttgctagaaaaactaggtagagaaattgttcgtaagctatctattcatgaccctggacagcgccagtttttggtcgatgaaagagagatctgtgaagtactgatt
>Tp2G10050_22	attgagcaagtttgggatggagagaaggatacatcaaaattaaagtggttggatctgaataattcaagaaaactgcagtcattgtcgggtttatcgcaggctcgaaagcttcaaagtatg
>AT5G45250_36:ref0000287+_gene=5184.1_+_1_36	attgagctagaccatgtcttcattggatacaccagttgcccacatactataaaatgtcatgaagaaggtaactcagatgaatgcaatcctaccgaagcctctcttaaatttactgtgaca
>Tp6G06630_26	attgagctcaagagcttccctgagattgcgaaagaagtgggaaagctccaatatctctatctgagctgtacaggtatccaggaactacatacttcagtctctaagatgattgatctaaga
>ref0000509-_gene=20469.1_-_1_29	attgaggaactaccggaagattttggcaatctcgaaaaccttgtcttactccaaatgaacgagtgtaaaatgctcaagaggcttccttcgtcatttggtaacttgaaatctcttcaccat
>Bra022037_15	attgaggaagcactaagcttcagctacaaagcattagaaagaaaagaatatcaagcattgtttcgtcacgtcgcgtgtctttttaacggtgatgaagtcagttacatcaagttgatgctt
>AT4G19510_7	attgaggaattgaaggttgctctgaagacagcttccaatatccgtggctttgtatatcctgagaacagctcggagcctgattttttagatgaaatcgtgaagaatactttcaggatgctg
>ref0000316-_gene=19188.1_-_1_23	attgaggagctgtatctcaaacaaactggcataagatcaataccaactgtgaccttctctccactagataactcatttatttatgatcataaagatcacaaattcttgaatcgggaggtc
>323710_23	attgaggagctgtatctcaaacaaactggcttaagatcaataccaactgtgatcttctctccacaagataactcatttatttatgatcatcaagatcacaagttcttgaaccgggaggtc
>ref0000288+_gene=20798.1_+_1_18	attgaggcagaagagattcgtgatgtactaacaaaaggaacaggtactggatctgtcataggtatatcatatgatacatccaatatcgaagaggtttcggtaagtaagggggcttttgaa
>ref0000015-_gene=21830.1_-_1_41	attgagggtttcccgccaaatgtgaaagagttatatcttgttagcactgccttaaaagaacttccacagcttccccaaagtctagaagtcttgaatgcacatggttgtgtgtctctttta
>915416_35	attgaggtacattgtcattttatagacaagcacgggaactactttgagcctgctgaacgaaaagatctatccgtccatcagaaatataatcatcaaataatttttgattgtcgtttccct
>AT5G41740_33	attgagtgtggtgtacagatcatgacagagggagctgagggtgacagtagcagggaattggaagttttgaaactgagagtagcagcagcccagttgggagatttgttgggaaatttgaat
>478023_2	attgataaaatgaagaaggagttgctgatcatgaagtcttttcttgaggacacccataaacatggtggaaatggatccatagcaacaacaactcaaatcgaagacattctcgacgagttt
>AA_scaffold4279_20_33	attgataaagtcaatgacgatctgcgtgagttttgtcagattactctacagcttattcagtatgatcatcaactggagtccacaaaggttactcatggtttgattggaaaccttgaggat
>Bra032996_12	attgataacgtcgacagatcggtgcaactagatgcaatgatgaaagaaagtccatggtttggtcctggaagtcgggttgtcgtcgcggtacaagatagggacgttttggaggcgcttagg
>Tp3G23450_4	attgataatgatattgagaggagtaaggagataagtcctgcactcattgaagcaatcagaggatcaaggatcgcaattgtattactctctaggaactatgcttcttcgacgtgggataca
>Bra025493_23	attgatataaagaagattccagattgcgtcatacgtctccgtagactacattctctcgtcatcaaaaagtgcagaaagctggtgtcactgcagggtcttccgccttcgcttttcaatgta
>AT5G18360_10:ref0000253-_gene=4369.1_-_1_10	attgatcataagcatatgaagatacatgatttaggtttggtaaaagaaagattgcaggatctgaaagttcttgttgttcttgatgatgttgataaactagaacaacttgatgccttagtg
>ref0000287-_gene=5735.1_-_1_12	attgatcatatttataagcttgcaaatgaagttacagagcttgttggtaatcttcctttggctctcaatatcatgggttcgtctttgaaagggagggacaaggaagagtggatagagatg
>AT5G51630_12	attgatcatatttatgaggtggggtacccatcgagaaaattggctcttcggattttatgtcgatctgctttcgacagaaactccccacctgatggtttcatgcagcttgcaaatgaagtt
>AT1G12290_22:ref0000455-_gene=26103.1_-_1_22	attgatcatttgtcgaatctgaagacggtgaggctactaaatttaagaatgtggctaactataagcttactggaggagctggaacgtttggagaatttagaagttctaaccatagagatc
>ref0000238+_gene=10895.1_+_1_22:AT4G19520_22	attgatctcaagggatgtttagagcttcaaagttttccagacacgggtcaattacaacatctccgtattgtggatctctcaacttgcaaaaagataaaaagttttccaaaggtgccaccg
>AA_scaffold2391_59_31	attgatgatatatacaaacttcttagagagtttacagatcttgaaactccattggagattaatgaagttaacaaagagaagttaagtaaaacagagtttgtttcaattgcagaaaatgaa
>896835_11	attgatgatttggatgatcaactggtgttagatgccttggtgggtcaaactcattggtttggatgtgggagcagaatcattgtcattacaaaagataagcactttttaagagcgcataaa
>914883_18	attgatgcacatgagatatgtgatgtccttgaaaatgatacaggtaatagagctgtgtccggcatatcatttgatacatcaggaatcgctgaagttatcataagtgatagagctcttaga
>AT5G38350_13	attgatgctagagatatttgtgaagtactcactgataacacgggtaatagaaatgttgtaggtatatttttggaagtaagaaacctatcatgccaattaaatataagtgagagagctttt
>ref0000487+_gene=1757.1_+_1_18	attgatgctcgtgagatttgcgatgtccttcgatatgggaaaacatcagtgaaaatttcttgtggaactcaatatgcagggaagccagctcgagcacctctggagtggaactcagccgct
>354804_4	attgatgcttctaatgtgataaatgaccttattgacaaatgcttagtaaccgtttcggataaccggcttgagatgcatgacttactgcttacgatggagaaggaaattggttatgaatca
>Bra036995_25	attgatgtctcagagattgataccaatgaaaactggaggaaaagcaagagaaactcgtctggtttacacaatccgacggttccatatttcttcaccaacctctccaccgtggggatagtt
>AA_scaffold381_51_6	attgattacgtttctggtcatttgagtacaacaaggtcaagcaaaatgagtatggaaatggaaatggaggttgagatgacacttccggtgacactacaatcatcttctagtgacattatt
>AA_scaffold5599_7_21	attgattattgtcaaaatctgagaaaacttccatttaattcacaaagtgtattcaaagttgaagaatttgtcatactccacaatgatgaagaatggaaagaaagtgttgaatgggaagac
>AT5G46270_20	attgattcgaagaactttggaaaagcaggtagattgtacttacccgaaagtttggactatttaccccctagactcaaactattgtgttggcccaattttcctatgagatgtatgccttct
>474976_27	attgattctccaattgtgagtttcagtttccccaactgcttcgaattgggtgtagaagcacggagagtgattacacagaaagcaggtcagatgctagcatacttaccaggaagagaagta
>ref0000542-_gene=22930.1_-_1_12	attgcaaaaaaagtttctcgggagtgtggtggattgcctttggctatcatcacggttggaatggctatgcgtgggaagaagatggtcaagctatggaaacatgcccttaaggaactcagg
>Bra027122_2	attgcaagaatgaagactttgctatgccttgagtctcaagaagtgaggttagtagggatatggggtcctgcaggcattggtaaaaccactatagctagagctttatataaccaatttcat
>ref0000455+_gene=25489.1_+_1_48	attgcaccattaaaggtactgcaatctctcaaagactcacccgccattcccgaggatgaaaaatactcattcgttcggaaacttactcctgaaactgcaacacattaccacttcacaaac
>AT5G18370_10:ref0000253-_gene=4368.1_-_1_10	attgcacgagttttatatgatcaaatctctgaaaagttccagttttctgcctttatagagaacatcagactaagctactggaaaggctggcacgatgagggtaatttggattttccagtt
>Bra017572_13	attgcagcgacttctagtaggcttgaagagcttacaatatatgagtccaacataagagagataaagattgatcagagtagtccaaaaaccatgtgcaacttccagttccttgtcaaagtg
>485509_35	attgcatcagagcatgcctttattgggtatatcagttgttcaaagatctttaaacgtcttgaaaaccagcattttagcagctctaatcctacaaaatccacgcaatctagtaaatgtagt
>AT3G51570_36	attgcatcagagcatgtctttattgggtatatcagctgttcaaagatctttaaacgtcttgaaaaccagtattttagcagctctaatcctacaagatccacgcaatctagtaaatgtagt
>915659_31	attgcatcgtatgcgcaaaggaaatgccagttactatcagatgctcgtaaacactatgatgagggtcttagttcagaggctttgttcaccacttgcttccctggatgtgaggtgccttcg
>ref0000339+_gene=27272.1_+_1_16	attgcattaccaaggttaaagactcgccttgctgctaatattcaaagcattttgaagtttagttacgatgctttatctcctgaagataaagatttattccttcatatagcatgccttttc
>Bra027598_45	attgccaatgatgtttcaagtaaactgaatattacagagccaggggtttttggtgagtttgtcggaattgaagatcatatctcaaaaatgaatacgctgttgtccttggaatctgacgaa
>AA_scaffold1659_4_8	attgccactaatatttcaaacatgttaaataattcttctccatcaagtgattttgatagcttagttgggatggaaactcatatagaaaacatgggaaagttgttatgcctagatttggat
>ref0000140+_gene=15578.1_+_1_ref0000284-_gene=6380.1_-_1_3	attgccagagctttatatggtttactctctaaaaggtttcaacttagttgttttgtggacaaccttaggggaagctatcatagtggttttgatgtagtacgtttacaagaaaatatattg
>891933_16	attgccagagtcttatatagtcaattttctgaaaattttgaattgagtatcttcatggagaatatcaaggaattgatgtatacaagaccagtgtgttctgatgagtatagtgcaaagatt
>Bra027333_18	attgcggaggtgccaagcaaggttcgacatttttccttttccagaagccagtgtgatgcttccatggctttcaagtccatctctggagctgagtttcttagaaccattcttcccttcaat
>Bra010496_11	attgctagatatatattcaacacatactctcgagaattccaactgagtgtatttatggataatatcaaaagaaagtatgcaacaacagcttgttctgatgactatagtgtgaagttggat
>AA_scaffold5757_1_12	attgctcacaaatgtcgtggtctaccattagcactcaatatcattggtgaaactatgtctctcaaaagcacaatacaggaatggcgtgatgcagttgacgttttgacttcatctgctgct
>Bra039560_20	attgctcatgaactcaaagaagctatacaccgatcgaggatctcaattatcctaatatcaaataaatcagtggaagacgttgagaaatggaaacgagctctggacgaagtgtccaatatc
>AA_scaffold5422_2_23	attgctgatatattgacaaacaatttaggaacagaagcaattgaaggcatatttctggatgcatctggcttagcatttgagttgagtcctactgtatttgagaggatgtatagacttaga
>Bra029443_8	attgctgatgttatcacagacaatgcaggcactgggactatcctaggcataatgctcaatatctctaagatcgaggacgcattagtggtagaagaaagcgtgtttgatgggatgactaat
>Bra027774_6	attgctggagaagacttcctaagatgggaaaacaatcatagtggttttgatgaacatggttggaagctgcgtttacaggagcaatttctttcaaatcttttgaatcttggtagaattagg
>Bra027778_6	attgctggagaagacttcctaagatgggcaaatgaagcagacatgatcaagcaaattgccagagacgtttcagataaactcaatgctacaccgtctagagactttgatggcatggtggga
>Bra025493_5	attgctggagagcactctcttaactggactgatgaagcggccatggtggagaagtttgccacggatgtttcaaacaaactgaatgtaacactgtcaagggactttgaggagattgtggga
>AT5G58120_6	attgctggagagcacttctttaactgggataatgaagcgaagatgattgagaagattgcaagagatgtttcgaacaaactaaacgccacaatctcttgggattttgaagacatggtgggt
>ref0000487+_gene=1757.1_+_1_6	attgctggagagcacttctttaactgggataatgaatcgaagatgattgaaaagattgcaagagatgtttcaaacaaactaaacgccacaatctcttgggattttgaagacatggtgggt
>320248_16	attgctggtggccgagtagagatgaatgttccactatatacattctctaaagaccttggttctcctcggtggcttaggctgtggaactacgaagatatcatcaacaagctaatgaaaatg
>915590_15	attgcttgtttcttcagaggagaaaatgtggactacgtaatgcaactgctagaaggttgtgacttttttccgcatgttggagtggatgtgcttgttgacaagggcctggtgactttttca
>Bra030998_12	attgcttttgaaggacctcctccttgtgatggttttgaacaactctcaatccgagctactcggctttctcacggtcttccttctgctatccaagcccatgcattgtttctccgtggaagg
>ref0000283-_gene=32050.1_-_1_28	attggaaaagccactaatctcatgattctagatcttagacatctcccatgtctggttgagttaccctcctttattggaaaccttcataagttgactaaattgagcctgagaggatgcaaa
>Bra038872_7	attggaaaatggagtaaagctctagcaaaagtggccacactcgctggttaccattcaaataactgggataatgatgtaaaaatgatagaagatgttgccactgaggttgcaaacaagttg
>913669_28	attggaaaccttcataaattgtcctccttgactttgaatagatgctcaaagttggaggttcttcccatcaacatcaacttgcaatctcttgaggcgcttattcttactgattgctcgttg
>Bra022034_7	attggaaagactactattgcaagagttttattcaaccgactttctcgacactttcaaggtagcattttcatagacatggctttcgtatctaagaggaacggagacataaagataaatcat
>AA_scaffold6329_4_24	attggaaatatcactggtctacaaaatttggatcttagtggatgttcaagcttggtagagcttcccttctcaattggaaacatgactaatcttaaaaacttggatattagtggatgctta
>AA_scaffold4798_2_19:AA_scaffold4798_2_20	attggaaatatcactggtctccgagacttaaatctttgtggttgttcaaccttggtggagcttccttactcaattagaaatatcactagtcttgaaagcttatgtcttggtggatgctga
>AA_scaffold6329_4_15	attggaaatattattaatctccaatacttggttcttagaggatgctcaagtttggtggagcttccttcttcaattggaaatattattaatctccaatacttggttcttagtggatgctca
>AA_scaffold1659_2_22	attggaaatatttctagtctccaatatttggatcttagtagatgctcaagtttgatggagattccttcctcaattgaaaatattattagtctccaaaacttggatcttagtgcatgttca
>AA_scaffold4798_2_15	attggaaatgccactaatcttaaggtcttattacttagtgattgcaaaagtctacgagagcttcctttttcaattggaaatatcattggtctccaaatattagatcttagcggttgttca
>913669_22	attggaaatttaatcaatatcaagaaatttaactttcgtcgatgttcaagtctggtggagctcccctcctctgttggcaaagccaccaaactcgaggaattggaacttgggaatgccact
>ref0000339+_gene=27385.1_+_1_8:AT5G40100_8	attggaatatggggaatgggaggcattggaaaaaccaccatcgccaagtgtctctatgaccagctctcatcacaatttacagctagttatttcacacaagacattaaaggtattcataaa
>AA_scaffold6748_3_3	attggaatttgtggaattaaaggcatgggcaagaccaccatagctagttatctttatgaaaaacataaaactcactttttaacacatcactgtttcattgaaaacattcggagtcttgta
>ref0000458+_gene=6905.1_+_1_25	attggacatgccactaacctccagatattagatctcagaggatgcttaagtcttgtggacctcccctcctctgttgggaatgccactaatctcaaggaattgattcttgctaattgctca
>330052_12	attggagaaactatggcatgcaaaagcacagttcaagaatggcgtcacgcgattgatgaaggatggaagaaagcagaagtgaaaatgcatgatgtggttcgtgagatggctctatggata
>912305_32	attggagatcttaaaaatctccagaagctgcatctgatgcgctgcacgtccctttctaagattcccgacagtatcaataagctcatatcattgaaggaattattcatcaacggaagcgcg
>ref0000238-_gene=10952.1_-_1_35	attggagcgtccctcgctgttgttgtcaccttcaatgataatgaaggtcatcatgccaaccgtttatctgtaagatgcaagtgcaaattcaaaaatcacaacggtcagtctaccagcttt
>337420_5	attggaggcattggaggaggagggggtgatggattgacggttaaggatagcgatgagcagacgattgggttagaggcggtttcgggtttggtttggaggtgtttgaccatggagaacact
>ref0000491+_gene=16809.1_+_1_10:AT4G12020_10	attggatgcacaaaaggagcgaaagggagcaaaatgttctgcaaagcatgcataactaaaaggcctctaacgattgatggaggaggaaatatgggaggggtaacaacaggtgatgccttg
>Bra035103_5	attggcaaaaccaccattgctaaatacatctacaaaggattcttgagcgagttctatggtgcttgcttgctagagaatgtaaaaaaagagtttaaacgacatggaccgtcacatttacgt
>915416_4	attggccaacttgtgattcccattttccacggtgtggatccttcccatgtgaggcatcaaatcggtgactttggaagtatctttgaaaagacttgcaggagacattcagaggaagtgaaa
>ref0000374-_gene=30717.1_-_1_24	attggcgactcagtaaaatccgcttccgaggatttccaactacaaaccgtctacacattccaaacggaacatgtctttgtatttgacattagcttcccattaatttttaatggacgaaag
>473526_16	attggctactatgatgtatttgtgacgcaacacgatgttctcagagacctagcccttcatatgtccaatcgtgtggacgtaaataggagagagcggttattaatgccgaaaagagagcca
>333042_6	attgggaaaatgtcgactatatcatacatgcagttaccagcatacgctgttggtatcagaccacgtgtactagatatttataagctattgtgctttggttcggatgacgcacaaactatc
>Bra013959_31	attgggaatagcttctatgcttcagaaggtttacattctctatgtcctcgcttatcaaagtttgatgacttgagagttctgtatctaagcaacatgaacatgatagagatccctaacagt
>916001_29	attgggaatctcatcaatctaaaagaattgcatcttagcagtttatcaagtctggtggagctcccttcctctattgggaatctcatcaatctaaaagaattggatcttagcagtttatca
>Tp2G10050_26	attgggaatctccaaaaactagtcttgttaacattgaaagactgcaaaagattgacgactctcccagattctatagaaaatctaaaagctcttcaaaaactagttctttcaggttgtaca
>Bra040208_16	attgggaatgctattaatctcaagacgttgaatgtccaggtgtgccagggtctggttgaactcccctcctctatttggagccttaagaagttaaagaaactgttaattgcaggatgccca
>Bra020861_47	attgggaatttgactaatctcaagaaattgaatctcgagctgtgctcaagccttatggaactcccctcttctattggtaacatgactaatcttgagaatttgaatctttctggatgctct
>AA_scaffold2535_41_14	attgggatggaagctcatatgaaagagatggaatcaaggttatgtctagagtctgatgaggtgaggatgattgggattttgggtcctcctgggattggtaagaccaccattgccagatat
>Tp7G17790_2	attgggattggttgtggtgtcgggtggggacctggttttggccctgaggtcattggctacgtcggtgcaggctgcggcgtcggtttcagtgttggcataacactcgctggtctcggcatt
>AT4G26090_16:ref0000542-_gene=22864.1_-_1_16	attggggatctgaaagcggcatgtttgttggaaaccggagatgagaaaacacaggtgaagatgcataatgtggtcagaagctttgcattgtggatggcatctgaacaggggacttataag
>Tp7G24110_16	attggggatctgaaagcggcctgtttgttggaaaccgggaacgagaaaacgcaggtgaagatgcataatgtggtcagaagctttgcactgtggatagcatctgaacaggggacttataag
>937390_20	attggggatctgatccaattgaggtaccttggaattgctgatacttttctcagcaatttaccatcttttatctccaacttacggtttctacaaacactagatgcatctggcaatgaatcc
>916001_25	attgggtgtaccaaaaatcttcggacattgaatcttcgttattgctcaagtctgatgaatctcccttcctctattgggaatgccactaatctcgagttattagatcttagcagtttatca
>ref0000253+_gene=3562.1_+_1_17:AT5G22690_17	attgggtgtgacactgtggagatgcacagcatgttacaagaaatgggtagagaaattgttcgggaacagtccatttacgagcctggagaacgggaatttctggtggattcgacggatatt
>AA_scaffold5573_4_21	attgggttacaagagctaaaaatgttaatatatctcaatttggagcacacagagaggcttgagagtttgtatgggatatcaaaattgtcgaatttgaggactcttcgactaaaatcttcc
>Bra018980_8	attgggtttttggataggacgtggacgagtaagaccgaggaagagaaagctgccaagatctttgacatcttgagtaagagacgttttgcattgtttcttgatgatgtttgggaaaaagtt
>ref0000316+_gene=18137.1_+_1_9:AT3G51570_9	attggtaaaaccactcttgcaagggagatttatgaaactttgcggtgcaagttcttaaggcatggattaatccaagatattcgtagaacatcgaaggagcacgggttggattgcttgcct
>Bra036790_9	attggtaaaaccactcttgcaagggagttatatgaaacttggcagtgcaaattcgtaagtcacgtgttaatccaagatattcgtagaacttccaaggagcttgggttggattgcttgcct
>Tp2G10160_9	attggtaaaaccactcttgcaatgatgctgcatgaaaagtggaactgcaagtttgtacggtgtgtgcctcttttgggtatccgtaagaagtcgaaggactatgggctagtgtggctacga
>Tp6G05500_8	attggtaaaactactctagctgattgcttgtatgcacgaatgcgaggccaattcgatggtagctgctttctttcaaacatccgtgaaaatgcaagtagaagcggattagaatctttgctg
>Bra022036_7	attggtaagactaccatcgcaagagctctgctgaaccgattttcttcaaggtttcaacgaagcatctttatagacatggctttcgtatctaagagtaagaacttgtatcctagtgcaaat
>Bra019409_10	attggtaagagcaccatcgccagagttctatttagccagcactctcatgagttccagcttagtgtcttcatggagaatatcaaaagacgttctccaagaccttgttccgatgaatatagc
>AA_scaffold1441_158_30	attggtaagttgcattttattcgcaaacttgagttgaggaattgtatgtctcttccctttctgccaaagtctatcagacatatggatactctccgtagcttacaccttgatggttctaac
>ref0000509-_gene=20467.1_-_1_31:AT1G27170_31	attggtagattaaattctcttctccaacttcagttgagtagcaccccaattgaagctctaccagaagagattggtgccttgcattttatacgcgaacttgagttgagaaactgcaaattt
>Tp6G26540_17	attggtatcacggttctcactgagaagtctttgatagtcgtatcaaatggatgcataaagatgcatgatttacttgaacagatgggtagagaacttggaacacaacttgttgaaggaatg
>ref0000127+_gene=23618.1_+_1_19	attggtgagttggatgtacatgagagggccttcaaagggatgtctaatctccgcttcttagaaattaagagttggaatgaagacggattgcatttacctccaaatttcgactatttgccc
>AA_scaffold2957_14_38	attggtgatgttacaaataatgaggtaatcaaatgtgggtttagtttagtttatgaatcttgttctttggaggagagctctgttctggttccaagttctcaggatattgaacaagatgaa
>915659_40	attggtggagcaagtccttctagagcagttgatgtactttttgctctctgtgtaaagctaaagcatctgcttcagacaaaagcctctttcttaccatcgccaacggatttggcagagtaa
>Bra027510_29	attggtggatgctcaagtcttgtggagtttccctcctttattgggaatgccgttaatctccaagaattggatcttagtagtttcccaaatctgttggagctcccttcctatgttgggaat
>891298_39	attggttacaaatatcttgatccacttgtcacggggcatcagtacatattcgaagttgaagcagaggtaacttctagcgagtttgatttttactttgctatcggccgtgaggaatggaag
>AA_scaffold5279_36_25	attgtaaatgacatgattcaatccatttctgattccatgaaaagataccatcaaggagcttcatctgttaataatggcagtacaaaatgggtgaataacattagcgagtcatctcttttc
>AT1G51480_21	attgtaagacaagtgtctttaatcagtactcagattgagaagatatcttgtagttccaaatgctccaacctttcaaccctattactcccgtataacaagttggtgaatatttcagttgga
>Tp2G10150_3	attgtaattactacgtgtgacatgtcgtttctccagggatttgctcatgatacttacatggttccgaaattgaataacagagaggcctttcaactattttgttatcatgcctttgatggt
>Bra017572_21	attgtaattcaccaacagaggcaatcccaaagaacacttccagacatgccatcaaagaaaacgcctgaacatttaggagtctcagagcagtttgagaaatcgaagaagttgaaggagtgg
>AA_scaffold2957_27_2	attgtagcatctgtatatgagaggctgtatccaacgaaaaacattgggatctattcaagagtgctggagatggatgacttggtttataatcgacaccagggtatcagtagcataggaatt
>AA_scaffold4429_2_8	attgtagtatctaatggtgcaacggttcataagattcaaggagacttagcagcgaaaataggttttggtgggattgagtgggacgcaaaaaatgaaaaccaaagggcgcttgacatacac
>923884_18	attgtcaaagtccctacagctaccttgaataccatcaatgctcaatctccttgtacatctcgcagatttgctctacatagtggtaatgcacttcatatgctgggacataaagacaataaa
>915593_6	attgtcaatgagagaagctccgagagcgaaataatcaaaaaaattgtggaggatgttaagaaagtgctgtacaagtttccatcggaggaaagccaaaaggcctctgtggttcctttagaa
>Tp7G02190_6	attgtcaatgatgtttcaaacaaactgaattctacagcatccaacgattttgataactttgttggaattgaagatcacatcaaaaacatggattcgttgttgaatttggaatcagaggaa
>Bra000758_19	attgtcagagatgtttctaagttgctttgtgacaatgataaggagaagatgattggtatggatacgcaagtagatgaggtcttgtcgctactacgcattgagtccctagatgttcgcggc
>AT3G44630_7	attgtcatgaccattttctatgaagtggagccaactgacataaagaaacagaccggtgaatttggaaaagccttcacaaaaacatgtagaggtaaaccaaaagagcaagttgagagatgg
>Bra023350_15	attgtccaaggaacatccaagaaacatgtgaagaaccgtgtgaaatggagtagattgtgggaccgggttcatgttatagatgtattggaaaattactccggaacagatgcaaatcatcca
>Bra036417_19	attgtccgcaaacagtccagtgagcctggacaacgccagtttctggtcgatcaaaaagagatttgtgaagtacttgctgaagatgtagcgggtagtagaagtgttattggcataaatttc
>AA_scaffold1441_158_46	attgtccgtctctctctaatgtatccccgagtgtctgagagcccaaacttggaaagatgggacaacgcttcactagcaacactcttccctctgaaatcttttctaggcattgacatctag
>AT1G12210_5	attgtcttattgagggaggttgagggtcttagttctcaaggagtatttgatatagtgactgaggcagctcctatagctgaggttgaagagttgcctattcaatccacaattgttggtcag
>AA_scaffold4356_32_22	attgtcttgttcaagaaacttattgttcttgacatgacaaattgtgggtcacttgagtgtttccctaaggggattgggagtcttgaaaaccttgaagtactgttggggtttaagccagca
>ref0000455+_gene=25489.1_+_1_5	attgtcttgttgagggaggttgagggtcttagttctcaaggagaatttgatgtggtgactgaggcaactccgatagctgaggttgaagagttgcctattcaatccacaattgttggtcag
>AT5G46470_4	attgtgaaatgcaagaaagagtttggccaacttgtgatacccattttctacaatttggatccatcccatgtgaggaaacagaccggagactttgggaagatctttgaaaagacatgccga
>494325_4	attgtgaaatgcaagaaagagtttggccaacttgtgatacccattttctaccatttggatccatcccatgtgaggaaacagaccggagactttgggaagatctttgaaaagacatgccga
>Bra002153_28	attgtgaatctgtctcgtctgcgcagactaattatgtgtggatgcaagaagctgaaaaagatatctcggaacgtttctaagttggagaatcttcagtatcttgatctgagtaacagtgat
>AT5G43740_18	attgtgagaacgatgtcttttacttgtactcagattaagaagatatcttgtcgttccaaatgccccaacctttcaacccttttaatcctagataacaggttgttggtgaaaatttcaaat
>ref0000287-_gene=5309.1_-_1_18	attgtgagacaggtgtctttaattcgtactgatattaagaggatatcttgcagtcccaactgccccaacctttcaaccctattactcccagataacaagttggtggatatttcagttgga
>AA_C164881_1_12	attgtgggaaggaactagacctcttggaaatctcatgtggatgaatttgagttggtctttaaacctaaaggagcttcctttctcaattggagatgccatcaatctcaaggaattgtatct
>Tp7G17220_8	attgtggggccttcagggattggtaagagtactatagcaagagctctattcggtcgaatctctagtcagtttcaccatcgggctttcgtatcttataagagaaccatccaggacgactat
>AA_scaffold6119_14_8	attgtggggccttctgggattggtaagactaccattgcaagagcattattcagtcaactctctcgcaaattccagtatcaggcgttcgtaacttataagagaaccaacagggacgattat
>Bra023671_8	attgtgggtcctgccgggattgggaagacgagcactgccagagttttatacaaccaactctctccttgttttccattcagcacgtttttggagaatatcagaggaaattatgagaagcct
>ref0000487-_gene=2529.1_-_1_8	attgtggtctcgaaagagttacagatccagaggatccaagatgagatatgggagaagttgcggtctgataaccagaagtggaaacagaaaacaggggacataaaagcatctaacatttac
>Bra001175_34	attgtgtttgattcggacaaagagtcatatcgcagttgtgcctttagattcaaaggcagttttcggaactgctctgattcctataatcaggcacaagacttctgcgcagtcacggaggat
>AA_scaffold573_2_48	attgttaatacggagaacctagttgagataacgatgcgtcacagtaaacttgaaaaattgtgggaaggaaacagacctcttggaaaactcaagtggatgactttgagttggtctcttaac
>AA_scaffold573_2_7	attgttaatacggagaacctagttgagatagcgatgcgtcacagtaaacttgaaaaattgtgggaagaaaacagacctcttggaaaactcaagtggatgactttgagttggtctcttaac
>AA_scaffold5279_36_42	attgttatggttaaaagagaacatggacgtgacttatgtgattctctgaataagataaaaagactaagattcttatctttgactacaattcatgaagaagaagcattagagattgatgaa
>907240_35	attgttccttttcaaaagctgactaatcttcatttggagcatctaccgaagctggagaatatatactggagtcctctatcctttccatgtctaaagaaaatcgatgtattcgaatgtcca
>Tp2G10070_21	attgttcggtacctcgactggatgaaattcccagggaaagaacttccatcaaacttcgaaccggagaatcttgttgatcttcggttgcagtatagcaagattatctgtttatggaactgt
>Bra020861_41	attgttcgtaaacaatctcctaacgaacctgggcagcgtcagtttttggttgatgatggagatatacgccaagtactacgtgatgatacacttggtagtcgaagtgttataggcataaaa
>ref0000339+_gene=27189.1_+_1_2	attgttgatgatatattggataaactacttatgaatgcgccaaatgattctaaggactttgttggtattgaagatcatatggctgaaattagtgtattgttacaattaaattctgagaaa
>ref0000306-_gene=1007.1_-_1_16:AT5G04720_16	attgttgatttagcaaacaggaatctccttactcttgtgaaagatccaaggtttggacatatgtacactagctactatgatatatttgtcacgcagcatgatgttctaagagatgtagca
>AA_scaffold5422_2_13	attgttggattatggggtatggctggtatagggaagactaccatcatgagagaaatattcagaacacaagctgagagatatgatgtgagctactttctgccagactttcatataatgtct
>907240_13	attgttggtcaagagacaatgctagataacgcatggaaacatctgattgaagatggagctggtattatgggtatgtacggtatgggcggagtagggaagacaactattctcacccagatc
>897225_10	attgttgttcttgataacatcgaccggtcaatatacctagatgctattgcaaaagaaattaggtggtttggtcctggaagtcgtattatcatcacaacacaagataaaaagcttttgaag
>AA_scaffold1218_11_16	attgttttcctacatgtggcatgtctctttaacaaaggctatttcaggcatatcataacatttttcgataacggtgattcaaggctaaatcgcttggcagcaaagtctctcatcaacata
>AA_scaffold5279_36_14	attgttttgcatgactggaatgaaggtaaaattccatactatactatgccaccaaagagggaccaaggtgaacatgcagagtcaaaaattgttactgagctagctaaggatttcaacatt
>AT1G58400_10	attgtttttgatgacatatggaaagaagaagactggggcctaatcaatccaatatttccaccaaaaaaagagactatcgcaatgcatggaaatagaagatatgtcaactttaaaccagaa
>887642_14	atttacaagattgattttccatcaactgaagaggcccttcaaatcttgtgcacatatgcttttggtcaaaactcccctaatgtcgttttgaagaacttgctcaggaagttacacaacttg
>916001_14	atttacaaggtgaattttccatcaactgatgaggcccttcaaatcttgtgcacatatgcttttggtcaaaactcccctaaacatggttttgaagaactggctcgggaagttacacaactt
>891927_7	atttacaaggtggagtttccatcagcatatgaagcttatcagatcttttgtatgtatgcttttggccaaaacttccctaaagatggttttgaggagcttgcgtggcaagttacaaaactt
>ref0000339+_gene=27274.1_+_1_7	atttacaaggtggagtttccatcagcatatgaagcttatcagatgttttgtatatatgcttttggccaaaacttccctaatgatggtttcgaggagcttgcatggcaagttacaaaactt
>497514_3	atttacaaggtggagtttccatcagcatatgaagcttatcagatgttttgtatgtatgcttttgaccaaaacttccctaaagatggtttcgaggagcttgcatggcaagttacaaaactt
>ref0000306+_gene=283.1_+_1_14:AT5G11250_14	atttacaaggtggattttccaccaactgaagaggctcttcaaatcttctgcatgtatgcttttggtcaaaattcccctaaagatggttttcagaaccttgcttggaaagtaataaatctt
>906176_14	atttacactactacatttggcgggaacaaagaaactagatggcacctacaagaagacttcgactatttgccccctaagctcaaatttctaagttgggaaaaatacccgttgagatctatg
>Bra021952_20	atttacagctcagatcctgaaaggcgtcctggactcgatctttccatgggtctactatatttgccttacgagctacggcttctccattgggagaattacgctttgcgaaccttgcctgaa
>AA_scaffold5269_12_27	atttactcgactcctctacctcttccatgtttgcaggaaattggcatattagcttgtgataatctgagaaaacttccactaaattcacaaagtgtagagaagattgaagaacttaccata
>AA_scaffold1582_3_28	atttactggagttctctaccttttccgtgcttgacggaactccacgtaattaaatgcccaaatctgaggaagtttccatttgattcgcaaagtgtacacaaaattacaaaatttaaagta
>937390_19	atttacttaaaactgaagctacttcgagtgcttgatctcggaggggttcggtttccttgtgaagaagggaagaagagtttaccagaagtgattggggatctgatccaattgaggtacctt
>AA_scaffold2074_10_16	atttataaaggctatttcctgattggtgacttgaaagcagcttgcttgctggaaactggagatgagaaaacacaagtgaagatgcataatgtagtcagaagctttgcactgtggatagca
>AA_scaffold2957_23_39	atttatcaacctactgaagatgatcatagattgatcagattagtaccagtttctgatgaaacttgtcactgcattaatgttgagaccagttctagttcaaggacacatatacaaatcata
>ref0000140+_gene=15579.1_+_1_ref0000284-_gene=6381.1_-_1_13	atttatcatggttttgaaattcatgtacgaagagtgacagaactttgtggaaagctaccgttgggtctttgtgtcgtgggtgcatctttatgcgggaagaaggaagacgaatgggaagat
>AT5G45240_11	atttatgagcttaacggtctaaatggtgaagatgctaggaagctattcacgaggtgtgcctttgggaaagatgtgatagtgaagaatcttccaatgattgttattaaaggttttgaaggg
>Bra023671_49	atttatgttgattatttgctcttttggttctttttcattttcttcagacctgtgaaaagagattatatcagacagtggctcatgtataaacagacatgtcccaaaaccacagaagtcgtc
>Bra010551_5	atttattgcgcaaatacattacagtactccttcgctagccacctctccatgggtttccacagaaaaggcatatatgcatctgcaaatagcaatgagactctggatgtgatggagggagct
>AA_scaffold6119_14_20	atttatttgccccgtaaactcagattgctagagtgggatgcatgtccattgaactgtttgccttgtaactttacagcggagtatgtggttaatctcagaatggacgacagtaagcttgaa
>Tp6G26330_5	atttcaaagaagattcagttcatgtctcttggagaaactgcgatagagaaagtgcctccactgatcaagttatgtcctcgtcttgtttcattagaaatggcgggctgtacgaaccttaaa
>AA_scaffold6119_14_30	atttcaacgagtatttcaagcctttatctaagctacactgggattgaggaagttccttcttggattgagaatatgtctgggctcactacgctaacaatgagagattgcaaggagttaaaa
>AT4G16960_30	atttcaactagtattcaagaactcaatctagctgacaccgccattgaacaagttccttgcttcattgagaatttttcgaagctcaagatactaaatatgagtggttgcaaaaagttgaaa
>AA_scaffold5573_6_21	atttcaagagaattctttcggtctttgactaaactactcgttctggatctatcatataatgacaatataattgaattaccagaagaaatatcaaacttagtttcattgagatatcttgac
>945467_27	atttcacactgcaacaagctgaagaatgtgtcatgggttccgaaactcccaaagctagaggtgattgacctgttcgactgcagagagctagaggaattgataagtgaacacgagagtcca
>ref0000253-_gene=4392.1_-_1_26	atttcagaaaagctagaagcaatatacctggatggcactgcgataaaggaacttccttctgacattcgtaatctccaaaggcttgtcttattaaacatgaaaggctgcaagaagctgaaa
>946185_18	atttcagaaaatttagaaactttgtatttagatggcactgcactggagacacttcctccagccattgggaatcttcagagacttgttttgttgaatttgagaagctgtaaagcgctggag
>Tp7G17770_24	atttcagagacaagtcttcccgagttagcggatacgatcgctgatgttatcagtctcaatcagcttctgataaggaactgctccatgatgaaagagcttccgagcattgagaagctaaca
>AT4G10780_25	atttcagagatagagatagagaggttaacatggaacacaaatccaacaagtccatgtttcttcaacctctcccaagtcattattcatgtttgttctagtctcaaggatttgacttggcta
>AA_scaffold2957_14_23	atttcagctttatcaaaagctgaatctctccaaagattaagtcttgaaggctgcactatgcttgataatttaccaggagagatgaagaatatgcagagtcttgctttcttgaatcttaga
>891298_32	atttccacaaacattgtatatctcaatcttgttggaactacaatagaagaagtgcctttatcgatcagatcatggcctcgtcttgatatattctgcatgtcatactttgaaaaccttaat
>916055_31	atttccatagatcatatttcatttctcatcgaggtaaattgtcagttcatagacggacttaggaaccactttggttctgcttattggcctatgtacttcgcggcagcaccgttgggtagt
>ref0000287+_gene=5190.1_+_1_32:AT5G45200_32	atttccatcctttcagatcctcttctggcggaaacagagcatttgcactccacatttatcttcactaactgtaccaaactttataaagttgaggagaatagcatcgaatcctaccctcgg
>ref0000339+_gene=27272.1_+_1_8:AT5G38340_8	atttccattgacgtttcaaacattcttaatcgttcctcaccctcaagagattttgacgatttgattgggatggaagctcatatggaaaaaatgaaatcgttgttgagcctacactctaat
>AA_scaffold182_23_28	atttcccaaatggtagaattggagaaagtagaccttagtggaaacgacttcaaggacttacctaaaacaatgagtgatctcatgaagttgaaacatctgacactttgtaactgccgtgaa
>Bra020861_50	atttcctcttctattgggaatatgactaatctcgtgaaattggatctctccagatgctcaagccttgaggaactcccttcttctattgggaatatgactaatcttgagaatttgaatctc
>890967_20	atttccttgcagcggattccaaagtctatatggggcttatctagagtgaagaagcttgatgtgtccaactgtgatgggcttaagaatctaaggatcatattaagggaatctgagtctact
>ref0000374+_gene=30685.1_+_1_2	atttcctttggaagcttctctttatcattattttttcataaattttctgtttctctttttaggggcaatgaagcagaattgaccgcgaagattgcaagagatgtttcagataaattgaac
>AA_C160661_1_8	atttcgaacatgttaaataattcatctccatcaagtgagtttgatagcttagttgggatggaagctcatatagaaaacatggaagcgttcttatgcctagatttgaatgaagtgagggtg
>907475_4	atttcgaagtgtcaagaatctgcgggacaaatagtgatgaccgttttctacaaagtggatccaagtgatgtgaggaaacagatgggagagtttgggaaggctttcaagaaaacttgccaa
>908051_7	atttcgaatatgctgaatttttctacaccatcacgtgattttgacggcttaattgggatgagagcacatatgaaaataatggaaccgttgttatgcctacactccgatgaagtgaggatg
>334861_9	atttcgagactggtctctttgcagtatctcaacttatcacatacaaagataaaggaacttcctcggggtttaaaagagctaaggaaacttatacacctgaacctggagtttactggatgg
>948503_16	atttcgcaaagcatctcgaacacatgtgcccagatcgatcagccagtgcttttggatctcgaacagccagtagttttgaatttcttttatctccctccaggtgtttttaaaaaagttgag
>948499_16	atttcggaagcatgtcaccttgagaaaatcgatcttcaagattgcacaagcttggagagcataccaagtactgataagctagaacgtctccaagttcttaatctttctggttgcaatggg
>AT5G36930_30	atttctaaatgctcggcattgtttaaattgcaactcaacgactgcatcagcctttttgagatcccagggatccataatcatgaatacctgagtttcatcgtcttggatgggtgcaaactc
>AA_scaffold573_3_25	atttctagtctcaaaaacttgaatcttagtggatgctcaagtttggtggatcttccttcttcaattggaaatatcactagtctccaaagattggatcttagtggatgctcaagtttggtg
>AA_scaffold573_3_33	atttctagtctcaaacacttgaatcttagtggatgctcaagtttggtggatcttccttcttcaattggaaatatcactagtctccaaagattggatcttagtggatgctcaagtttggtg
>Bra030994_25	atttctcttacaaatctatcaatcaaggggaacttaaaaattgagttgaaggttattggaggatatgcacaacatttttcgtttgtttctgagcagcatatccctcatcaagtaatgttg
>Bra032045_19	atttctgatgtccttgaaaatgatacaggcactagaagtgtgacgggtatatcatttgatatatctagactaagcaacgacgtttttataagtgagggagcatttaaaagaatgaaaaat
>Bra013959_8	atttggggaatgggtggagttgggaaaactacgattgctaaatacttatacaatgaactctcacgtcgattccaagctcattgcttcatagagaatgtgaaggaagtctgtaacagattt
>Tp6G06630_8	atttggggtatggccgggataggcaagaccactattgcggaagctgtctttagccagatgaaaggggactatcaatctcgtcatagcttcgtccgaaactttgagaaacaatttcaaaag
>Bra025639_8	atttggggtccatctggtgttggtaagactagcataggacgagctctctttagtcaactctcctgtcagttccaaggaagcatttttattgacaagactaaggagatttatactagggcc
>900537_8	atttggggtcctgcagggattggtaagtccaccattgctagagctttaaacaaccaactctctagcagttttcaacttaaattatggggaacctcaagggaacatgattccaagttgtgg
>Bra023647_8	atttggggtcctgctggaatcggtaagaccaccattgcgagagctttatacaatcaactttcttctagtggtgatgaatttcagttgaatcttttcatggagaatgttaagggggttcaa
>AT5G47250_8:ref0000287+_gene=5067.1_+_1_8	atttgggttgaatcgtctaaagatgcagatgtcgggaagattcaagatgccatcggggaaagattacacatctgtgacaataattggtctacatactcaagagggaagaaagctagtgaa
>Bra019754_8	atttgggttgtagtgtccaaggttaaacggaacgagaagattcaagatgagatcgctaagaaactaggcttttttactgaaggggattcatggaaacagaatacagaggccgagaaagcc
>Tp1G14190_7	atttgggttgtggtctccaaagatttgcaatatgagggcattcaggatcagattttaagaagactaggtcatgagaaggaatgtgaacaagaaacagaggaggggaaatcttataagata
>Tp2G10160_37	atttggtctgaagcttcccttaagtttcaagtgacagatggtaataaagaggtagtaggttgcgaggtaaaggagtgtggttttagtttgagaggtttgacaagcctaaaatgctttctt
>Bra030994_23	atttgtagcctacctagactacaaaaacttgatctatccaactgtgatgggctaaagaatctaattatcatagtaagggaatccgaagctactttctttgaaggcagaagaagcttgcac
>AA_scaffold381_51_4	atttgtagtttcgtcaataaagcaaatgatttggctcttcaactttttcttaacaatggcaagaagaagcaacagcttaaggaagtgaacaagtggagggatgcattgattgatttgact
>AT3G46710_20:ref0000316-_gene=19462.1_-_1_20	atttgtcaaggatatagcccttggagtttaccagatgtgatcggaggtttagtccacttgaggtaccttgggatcgccgataccgttgtgaacaacttaccagatttcatctccaactta
>ref0000287-_gene=5735.1_-_1_17	atttgtgatgtatttaccgataataccggcacagaaactgtactaggcatatctcttaacacattggaaatcaacgggacattgtctgtagatgataaatcattccaaggtatgcataat
>ref0000238+_gene=10895.1_+_1_13:AT4G19520_13	atttgtggcaagaatctgaagggcaaaacacctttagatatgaagagtgtagtccttgaactcaagcgacatctttccgacaagattttcgttaaacttaaaagcagctatgatgcactt
>903839_32	atttgttcatatttggataacggacttagtaatgtttgtgaagctgatgaaagcaaacacggtgaagagtatggagacagtattgcagaaataaggagaagtaggaagcgagtgcggata
>ref0000253+_gene=3342.1_+_1_2	attttaaaaaaattcgaaggtctttgtaacaacggaaaaaagaatctttccgaaaggaaaaaaaaaaagaaaacagaaattctttgtgtttaccctcccccaagtgaaggttcatctccc
>ref0000491-_gene=17201.1_-_1_10	attttaaaccaaaatggtatgaggaaataccatttaggtgcaatacaagaaaggctatgcgaccaaaaagtgcttatcgttcttgatgatgtgaatgatctaaagcaattagaggctttg
>ref0000455+_gene=25683.1_+_1_23	attttaacagcaaccatagaggatgcggtgattttgaaaaatatacaaggagtggaccgattagcgagtagtattcgaggtttatgtctcagcaatatgtcagcacctgttgtaatatta
>AT4G10780_23	attttaaccatagatattgtgtcaactatggttttggagcaaatgattgacgctggcactttgatgaattgtatgcaagaggtatctattcgttgtctcatttatgaccaagaacaagac
>AT5G48770_15:ref0000287+_gene=4981.1_+_1_15	attttaagaagtagctataccaatctggacctacgagacaagaccattttcattagggtcgcatgtcttttcaatggagaaccagtctcccgtgtttctacccttctctctgaaactaaa
>ref0000287+_gene=5201.1_+_1_3	attttaccaggaaaccgtacgatatctcttgaaaagctcgtgaaggttctcgattgccagaagaacaaagatcaggtggtggttccggtgttgtacggcgtcaggtcatcagagaccgaa
>AA_scaffold2957_14_28	attttactactagatggaacatctattaaagagatacctcatatgatattgcactgcagtaacttccccataaaccaagcggctatccaacgattacctcggagaaatgatatatctttg
>ref0000287+_gene=5188.1_+_1_28	attttactactcgatggaacgtcgatcaaagagctgccaaatatgttactacaatatggtagtaactccatagacctccaacagatacaaccccagatgaatggtttatccttcttgcgg
>Bra012540_6	attttactggtttctggtggtgacaaccaggactccgaggagagatacttcatcagctatatctccaaagagctgtgtctccgtggctttacccctttgatatatgatcttacaaagagc
>920497_8	attttaggaagactaagtcttgacaaggaatggaaacaagaaacggaaattgagagagcctctcatttgaacaagataggagttccacctccaacccaagaaaatggatccaaattagtt
>AT5G45240_7	attttaggtaagcctggcattggcaagacaacacttgctagagcggtctttcgcagaatggttggaggctatgatgcttctcactttgtcaaggatttccacacacgatatagtgagatg
>Bra018863_23	attttcacaggaaacgtgaaagatgctttaatcttggaaagtatccaaagaatggagcgattggcgagttgtgttcaatgccttttgatttacaaaatgtccgcagaggttgtaacattg
>Bra006094_6	attttccacaaagtggatccttctgatgtgaaaaagctaaccggagattttgggaaattttttaagaaaacttgtgctggtaaagcaaaggattgcattgagagatggagacaagcttta
>948486_20	attttcccagagattccaccaaatattgagacactgcatctccaaggtactggcataagaaaactaccaattagcccgaatggtgaacagcttggcagtctttcagaattcaaaggtctc
>Bra027510_9	attttctacagagttgatccatctgatgtgaaaaagctagctggagattttgggagagtctttagaaaaacttgtgctggtaaaacaaaggacaacattgggagatggagacaagctttg
>Bra036019_14	attttctacgacattgatccgtccagtgtacgaaagcagaagggagattttgggagcgctttcaagaaaacttgtgtaggcaaaactgaagaagtgaagcagagatgggccagagctttg
>Bra010496_7	attttctatcaagtgaatccaactgatataaagaagcagaagagctattttgggaaggtcttcagaaaaacttgtaaaggcaaaagaaatgaggagatccaaagatggaaacatgctttg
>891933_12	attttctatgacgttgatccaacggacgtaaagaagcagacaggagattttgggaaggtcttcaagaaaacgtgtaaaggtaaaaccaaagaggacattaagagatggcaaaacgttttg
>Bra021953_32	attttctcaaactgcaacaaacttgatgaagatgcaaaaactggtatcatttcatacattcagaagaagagtcagttgatgtcagatgcacttgatcgctacaatttgggctctgttgtg
>ref0000287-_gene=5382.1_-_1_21:AT5G44870_21	attttcttagacatgtctaaagttccggaggaaatgacatttgatggtaacatctttagcaatatgtgcaatcttcgatatctcaaaatatacagttctgtttgccataaggaaggcgaa
>915663_14	attttcttggacatagcttgtttctttgagggagaaaatgtcgactacgtgatgcaactgcttgagggttgtggtttctttccacatgttggaattgatgttcttgtcgagaagtgtctg
>338250_22	attttgaaactaagaggttctaatgttcatgccgatgtaagcttagtgaaagagctgcagctcttggagcatctacaagttctaaccataacgatatctacggaaatggggctggagcaa
>Bra025467_10	attttgaaccaaaaagatatgaagatacgacatttaggtgcagtaaaagaatggctacaagaccaaaaagtgcttatagttcttgatggtgtcgatgatctagagcaattagtggttttg
>AT5G41550_10:ref0000288-_gene=20992.1_-_1_10	attttgaaccaaggagatatgagggtacataatttagctgcaataaaagaatggctgcaagatcaaagagtgcttatcattcttgatgatgtagatgatctagagcaattagaggtattg
>907475_10	attttgaaccacaacggagtgaagatatgtaacttagatgttatatatgaaaggttacgctgccaaaaggttctcatcattcttgatgatgtggatagccttgagcaattagatgctttg
>895002_4	attttgaaggcacatgagatcaaccatatttacaaagtggattacccatcaactaatgaagctcttcaaatattttgtatgaatgcctttggtcaaaagtcccctaacgctggtttcgca
>Bra028500_12	attttgaaggcacatgggatcaaagaaatttatcatgtggatcttccatccaaagaagaagctcttgagatcttatgcttatctgctttcaaacaaagatctccacgggaaggttttaaa
>AT1G64070_4:ref0000140-_gene=15881.1_-_1_ref0000284+_gene=6231.1_+_1_4	attttgaagtgcaaggatgatatgggtcaaatagtgatgactgtcttctatggagtagatccatctgatgtgcggaaacaaactggagagttcgggatcgctttcaatgaaacatgtgct
>ref0000287-_gene=5307.1_-_1_14	attttgaagttcagttatgatagcttaaagaatggtgaaatcaaattgtgcttcctatattgttctctgtttcctgaagattttgaaatagagaaggagaagttgatagaatattggatt
>AA_scaffold4429_4_42	attttgacttcatctacggctgaattttcaggcatggagaacaaagttcttcctatattgaaaaagacgttgatagaatattggataagtgaaggattcatagatgaaaaggatggagga
>AT1G72840_15	attttgagagctagctatgacggtttagatcaatacgacaagactgttttccttcatgtggcatgtttctttaatggtggccatctccgatatatcagagcatttcttaaaaattgtgat
>Bra012540_26	attttgagtcactcacgacggttgattaaattcccaaggctttcaaaggccaggaaccttgagcatattgatcttgaaggatgtacgagtctggttaaagttaactcatctattcttcat
>AA_scaffold2957_20_34	attttgatcggaatttgctttccgggagggcatgtaccggtatggttcaatcaccggtcagttgggtcatcactgaattcagagctacctaaacattggagtgaaaatgtgattactggt
>Bra013372_13	attttgatggagtttatgaacagaggaatcttgaagatgcaagaagacaacactgtggttccagaggtgtctatgaggattctgttagatcttgaagactgtggattctttggaagatct
>ref0000287+_gene=5190.1_+_1_29	attttgcatcatctatctcctgatcaaggcctcacttcttcccaatcaaactgccatttgtgtgaatggccgcgtggaatctacggattatcatcagtgcgacggttatctctgagcagt
>Bra027595_18	attttgcgccaaaatcctccacctgagattcaggatgcatttcgaagaagctttgatggtctgaatgaagacgagaagaatatatttttggaccttgcttgttttttcagaggggagaac
>916001_39	attttgctggttcataaaggtgatgatgaggctcgtgatgatgaaaactggatggatggaaatggcttttacactgttagttgtaaaaaaagtgagcatcatttatatccagttttagca
>AA_scaffold6748_3_18	attttggaaggttttccatgggtgatggagttaaatctaatcaacttaaacattcaagaaatcccacatgacattcaccaaatggtagccctggagaaattagacctcagtggaaataac
>907021_10	attttggacctaagtggactgaggataagccatttaggtgccataaaagaacggctatccaagctgagggtgcttatcattcttgatgatgtgaaccatatgaagcaactagaggcgttg
>Bra021754_12	attttggagcaacatggtatcagcaatacataccatgtggattttccaactagagaagaagctcgtcagatcttcagtagatttgcttttagacagagctatccgccctacaattttgga
>Bra027510_3	attttgggaatttggaggactccactgcacctgaaaactctggaatcatcatcggctgtagatgttttagaggtcgaaccagaggaaacagtaaaagaagttaagaagaagcagtgcatg
>AT5G46510_10	attttggggaaaaaagacataaagattgatcatttaggtgcactgggagagaggctaaagcaccagaaaactctcatcatcattgatgatttggatgatctagtggtactagattcattg
>AT5G51630_8:ref0000287-_gene=5735.1_-_1_8	attttggggccttcaggcattggtaagactaccatagctagaattttatacagtaagctctctagccaattcgactatcacgtttttggttcttttaagagaaccaaccaggacaactat
>ref0000487-_gene=2306.1_-_1_11:AT5G66910_11	attttggtgacttctcagtttgattttacgagtttatggcccacttaccatttggtacctttgaaatatgaatatgctaggtcccttctcattcagtgggcatctccacctcttcacaca
>Bra022036_39	attttggtggagactatttcttcattccagattcctaataatttgaagaagttgaggattatatattgcatggatccggagactcttccggaaggcatcaacttaaaatctctcgactta
>AA_scaffold6113_13_20	attttgtcaatgctactcgttgagtctccagatgttcgcagtataggcatatggggtacggttggtattggaaaaacagccattgccgcagagatatttcgcagaatctctgtccaatac
>Tp5G34300_3	attttgtcggaaatctttcgcaagaaagacatgaatacatggaatagagattccgatgtgatgaagcaaagactaagcggcaaaaaggttcttctcgtcctcgatgatgttgatgacata
>485509_7	attttgttggacaaaaccaaagatgctttcttctatcattcgaaaaacacttcaatgtccttaggaagagaaaagcatgagatttatggactcaaacaacggttagaagaattgaaggag
>AA_scaffold1738_58_14	atttttatggagaatgttaaaggaagttctaggagagttaaacttgatgattatggtcttaagttgcgtttgcaggaacagtttctgtctgaaatcattgaccaaaagcatatggagtta
>Bra023631_24	atttttctctacatatcatgtttctacaacatgaagcatgttgattacgccacaagacttcttgatatctgtggctatgccgctgaaattggtatcacggttctcactgagaagtctttg
>ref0000288+_gene=20750.1_+_1_21	atttttttgacaggtaatgaagtccctgcacagttcactcaccaaactagagggaactcgataaccatctctctgtctccaggtggtgaggagtctttctctgtgtcctcaagatttagg
>AA_scaffold5573_5_9	caaaaaaatgaaaacgaaaaagctattgacatttacaatgttcttaggagaaaaaaatttgtgttattattggatgatatatgggagaaagtcgatctgaaagcacttggagtcccaaat
>AA_scaffold4429_4_9	caaaaaaatgaaaatcaaagagctattgccatacataatattcttagaagaaagaaatttgtgctgttgttggatgatatttgggaacaagtgaatctagaaatggttggggttcccaat
>ref0000287+_gene=5201.1_+_1_17	caaaaaacaacttttgaacgtgctcaggtccctgaagagatcgaaggcatatttctggacacatcaaacttaagttttgatattaagcatgttgcctttgataatatgttgaaccttaga
>AT5G45050_17	caaaaaacaacttttgaacgtgctcaggtccctgaagagatcgaaggcatgtttctggacacatcaaacttaagttttgatattaagcatgttgcctttgataatatgttgaaccttaga
>Bra027774_15	caaaaacaagacccttggaaacgccggatcttgacgaatgctcgagagatttgtgatgttcttcaacatgccaaagagctcgagattattgcatgtggtgtccagatcatgacggaggaa
>AT4G09360_8	caaaaacgtatcaaggatattttaaaaactagctatgacggtttagacgaggaagagcaagctgcgttccttcatgttgcatgtctattcaatggagactctgtccaccgggtaaatgcc
>AA_scaffold871_18_4	caaaaactacaagaaaagttacaaatgttcgaaaaaactaacgaaactcgtgtgatcggagttcttggaatgtctggtatcggcaaaacagcacttgtcaaaatgttattcgacgagaaa
>Bra010552_6	caaaaactaggattcacgttaggcgaaacgagcgatgaaggcgactacatcaatcaaattgtaggggaagtcgtaaaggtgttatcttctgatctggaaagacaaatccccattgataat
>Bra023649_11	caaaaactagttcaacagtggtatcttagattcggaagtaaggtgattgtgacgaatgcagatctatatacatttacggataacgggatagaacagatatacaaagttacttatccatcg
>AA_scaffold4279_20_24	caaaaactctctacacttcctgaagctattggtaatctggagaatcttgaaacgttgcggttaagttcttgtattagtctctctgagttgcctgaaacgactgcaaaacttggaaattta
>ref0000454-_gene=14223.1_-_1_16	caaaaactttggggtggaaccaagaaccttgagatgttgaagatggtcaggcttagtcactcgcaagatctagttgaaattgaagaactgataaaatctaaaaatattgaagtaatcgat
>AA_scaffold5599_7_9	caaaaagaagaagatgagagagctcgtgaaatacacaatgttcttaagagaagggtatttgtattgttattggatgatatatgggagaaagtgaacttgaaagcagttggaatcccgtac
>AA_scaffold2957_13_7	caaaaagatgcctttgagcttgtggactcatccaaatcggaggcgctggaagaagtagataatgcaactgatggtattccttcggatggaaagtccgatgtaatcataaaggaaaccgag
>AA_scaffold6113_12_2	caaaaagcactccgcctacgaggaattgactccttcatggacgacaggctccgtcgaggggagaatctcaaggcgcttttcgaaagaatcgagcaatcggcgatttcaatcatcgtcttc
>AT4G12010_2:ref0000491-_gene=17367.1_-_1_2	caaaaagcacttcgtctaagaggaatcgactcattcatcgacgacagactccgtcgaggagacaatctcactgcgcttttcgatagaatcgagaaatccaagattgcaatcatcgtcttc
>327329_2	caaaaagcacttcgtctgagaggaatcgactcattcatcgacgacaggctccatcgaggtgacaatctcaccgcgcttttcgatcgaatagagaaatccaagatcgcaatcatcatcttc
>330904_29	caaaaagctcttgaagaactcatactctctaattgttcaaagcttgagagtgttccaaaggctgtaaaaaacatgaaaaaattacggatcttattgcttgatggcacaagaatcaaagat
>Bra034556_14	caaaaaggtgaacctgctgatgaaactcacgagactagattgcttcatcaaatggaagctagtctagaaaatcttgaccctacaaccagagagtgtttcttggatcttggtgcattccct
>Tp5G27880_10	caaaaagtacttgttgtgcttgatggtgtagataaagcagagcaggtacatgcactggcaaaagagactagctggtttggtccagggagccgaatcatcataaccacacgagacaggggt
>AT1G61300_7	caaaaagtttgtggggagatgggggatcataagccgatgcaagtcaaatgtttggaaccagaggatgcatgggagttgttcaaaaacaaggtcggagacaacacattacgtagtgatccc
>Bra025639_37	caaaaattaggcagagatatagttcttagaccattcattaaccagcctgcaaagcgtcaattcttgatggatactagcaagggttgcgacgttcttattgatcaaactggtaatgagagg
>Bra010590_21	caaaaattggaactcagacattgctcaagtctggttgagctcccttactctattgggaatgcagttaatctcagagaattggatctcaataattgctcaagtctggtgaagctcccttcc
>AA_scaffold1582_3_19	caaaacaacaagagattggtactcatttcgggagaattgtttcggtctatggctaaactagtcgttttggatctatcacataatgaaaatataactgaattaccagaagaaatatcgtac
>Tp2G10140_27	caaaacatcaaacttatggtgaaatgcatatgtgactacaacaatgtcgtaggaacatcctctactagcttttttgactgcaatgttggaggtttatcggaggcaggcgatgagcaacac
>Bra002495_27	caaaacgcaggaggcacaaagactccgtttgaaaagcttaaaaggcttgaattgagtaacttaccgatgttgaagagcatctacaggaatcctctgctctttccttgtctaaagaagatt
>Tp6G06620_33	caaaactatgggccaaagatagagaaaaacttagctagacattggaatgaaaaccggattatagggatatctctatgtgcagctgtctcgtttcaagactacagtgatcaaatcagcaga
>Bra022850_6	caaaactgggacaatgaagcagatatgattgaaaagattgctatgagcatttcaagtgaattgaattctgcaccatcaggagattcagacaatctagttggaatcaatgctcatatgagt
>Tp3G12780_17	caaaagaccaagacgagatatgtgatgcatgattttatcaacgagctttctcagtttgcttcaggagagttcagctccaagtttgaagatggctgcaaacttcggatttcagaaaggact
>Bra020568_12	caaaagacgttgaaacgttgcaatggactcccgcttgtgattgaagtagttggtgtttcccttaaaggacgaggtctacatttatggaaagaccaagtcgaaagctggtctgaagggaaa
>AA_C145575_1_5	caaaagatacgtgcttcgattatcattgacatatgggcagactatatgaacttgttaatgcttgtgtcttgtctttctccacagctgatttgttttccatcaaaatggggggtacggtag
>Bra027791_28	caaaagataggagatgaagatgttgatggattgttaatgtgtcgcatacgcataaatggttgccccacggagaattttatatttcgctttttctttaaaatccaatcagaacatctgttt
>Bra038872_34	caaaagattgctctcaacttcgccaactgcttcaaactgaataaagaagcgagagatgtcatcatccagacgtcgactaattatataacgatgttacccggtaaagaaatgcctaactac
>AA_scaffold5422_2_19	caaaagcaacgtattagcaatggtaaagaacatctcagaagattacgtcaacatcctccagttgagattcaggatgcatttaaaagaagtttcaatggactagatgacaacgaaaagaac
>Bra019273_13	caaaagcatcctccttgtgtcggtatcagggagctcgcgctacaagtgactcatcttgctggatatcttcctttgggtttaaccgttttgggctcctacttgcgagggttttctaaagaa
>897229_23	caaaagctatgggaaggaactaaaaaacttaaaaatctcaaatggatggatttgggtggttctgaagatctaaaagagcttcccgatctttcaacagcaactaatctcgaagaagtaaat
>Bra026979_25	caaaagctgtctattaagtacatcgaggaagagtcagtcagagttttgacattgccatcgatacaagatctccgtgaagtgtttataggagggtgtgggatcagggagataatgatagag
>Tp3G23450_11	caaaagctgttaaaggcccatgagattaaccatgtatacaaagtagagtttccatctactaatgaggctcttcaaatcttttgtatgaatgcttttgatcaaaattctcctaaagatggt
>AT1G27180_33	caaaagcttgaaaagcttagtctaatgggttgcaggtctattgaagagctaccttcgtgtgtaggatatttgacatcgctcgaagatttatatcttgatgatactgcattgcgaaacctt
>AT4G16950_10	caaaaggacataaagatagagcattttggtgtggtggagcaaaggttgaagcacaagaaagttcttatccttcttgatgatgtggataatctagagtttcttaagaccttggtgggaaaa
>AT4G16960_10	caaaaggacataaagatagagcattttggtgtggtggagcaaaggttgaagcacaagaaagttcttatccttcttgatgatgtggataatctagagtttcttaggaccttggtgggaaaa
>Bra020693_10	caaaaggacctaaagatatcccatttaggtgtagtgaaacaaatgctaaaccacaagaaagttcttatcatcgttgatgatgtggatgatcttgaagtgctaaacaccttcatggatcaa
>888441_32	caaaaggatcatttgtttgtcttctgtgatctcaatttgcatgcgttttctggtaaaggagaggacccagatatattcgctgggctggttgtatttgatttctttcccgtcaacaatcag
>338250_24	caaaaggcattcaatatagaaaggttggcgaactgcatcactgatctggagattagcgattttcaacaaaaggcattcaatatatcattgctgacgagtatggagaatcttcgtttgctc
>Bra000758_7	caaaagtaccgattaggggctaaaccgatcaagggaggatttttggaggcgagaagtgaagcctttgtatgtcgataccatccaagggaaaatattgatactgtagcagtttatgggttt
>Bra010496_39	caaaagtctcttggcatatcaaccaaatttaaggcttgcatcttaagtgcggatttggagggaaataactttccacattggtcacaagcatcggtttgttgtggcatcattaagatttct
>AA_scaffold573_2_79	caaaagttagatcttagcggatgttcaagcttggtgaaacttccttcttcaattggtaaaatcactagtctccgatacttgattcttgataaatgtttaagtttggtggagcttccttcc
>AA_C191863_4_36	caaaagtttcaatctgaaaccagctttagtttcaatctcggaggatggaatcaatcatgtggttcatcatcttgtcacgaatcaagaacacttggatcagatcatgtcttcataagttac
>AA_scaffold5573_3_17	caaaagttttgtatcaaagatcttcgagacgaatcagtaagaacattagttttgccatcagctatgattaatcttcatcatgtctacatatctagacgcagaattttggagataaagata
>AA_scaffold2957_13_9	caaaatagggttgagaacgatagagttgacttagtctatggcgaaaagaagcaagataatgctagcgaaagctctactatggcaacctacggtaaacacacaccacaacatcaagtgttc
>AT1G63740_18	caaaatatgcgtaatcttcgatttctaagcatctacgagacaagacgtgatgtaaaccttagagtaaatgtacccgatgacatggatttcccacatcgtctaaggtctttacattgggag
>AT5G45050_25:ref0000287+_gene=5201.1_+_1_25	caaaatcctggcaagcttagttgcttggagctgaatgattgttctcgtttgcgaagtctgccaaacatggttaatttagaacttctcaaagcccttgatctttctggttgctcagagctc
>Bra003997_22	caaaatctcaggtgggtggatttgagtcattcctcagacatgaaggagcttcctgatctgtcaactgccactaatctcttgagtttggatctcagttattgcacaagtttgatggaacta
>Bra022850_27	caaaatctctacaggctaagtaaattattgatgaacagctgcatgaagctaagaagcatctcttctggtatttctaggctggaaaatatcgaaacactagatttcttgggatgcaagaat
>334861_2	caaaatgataatttaccacttcccttcactctcaatcattttcctactgttgagatggaagtaagatctttgggagcagatgaggcatgggatttcttctgcgagagaattggagacacc
>897229_28	caaaattgctcaaaggttcctttgtcgatcatgtcgtggtctcgtcctttaaaatttcggatgtcatactttgaaagcctcaaggaattcccgcatgcttttaacatcatcacggagctg
>Bra013400_15	caaacaaaagggctgagttatttgcgtgatgatttcttctcgaaaatatttggcgcagagaaagttttcgtagacgcatgtgatacaaaaccaagcgtcacaagggataggttcctcggt
>AA_scaffold5063_48_3	caaacaattcacggttttgagaacgagatcaagtcattacagaacttcttattggataagaaggtttacaatgagttcaagactcttgtggtttctggagaatatggtgttggaaaaaca
>AA_scaffold5422_3_28	caaacaccgaaaactatgttcatgagtaatctcaagctgttcacttttgctggatctaaagttcaagattccacatgtttggaattgattcctttctcaagctgttctaacttatcagat
>937390_21	caaacactagatgcatctggcaatgaatccatcaggcaaacaattgatctccgtaacctcacatcactgagacatgtcataggaaaattcgttggagaattactactaggcgacaccgtt
>Tp3G23450_9	caaacgtttaaccagaatgttattgaggttcctcatttaggaattctacaagaaaggctggaggacaaaaaggttcttgttattcttgatgatgtggataagttaggacaattacatgcc
>AA_scaffold5279_36_28	caaactattcgaagacacttcgagtcttatgcttgggtaacaatctcacaatcatatgtgattgaagatgtatttaggaacatgatcaaggagttttataaagaagcagaagcacagatt
>Bra012541_28	caaactcccagaaaaatggatatgagcaatctcaagctgttctcatttggtggatctaaagtccatgatctcacgtgtttggagctgctgcctttctctggctgctcgcggttatcagac
>AA_scaffold6113_12_50	caaactgttgtaaacattcttggttttgtagcagctgttgtaacgacagtgttcattacaaggtatgcaaaaagacagcttaaagtgatggagaaagaagaggaaacgttgttgcagtaa
>AA_scaffold4513_24_34	caaactttcaagcgtaggaatggtggtaggaacaagcacaaccgtggtcacgtcaatccaatcaggtgttctaactgtggcaagtgctgccccaaggacaaggcgattaagcggtttatc
>AA_scaffold6113_13_17	caaagaaggaatcgtctagtggtttatccaattttttacggactatcaccatcttatttactgagcaacatccaaaattatgaaagattttttctccaagacggtccaaggtggcgggat
>908896_18	caaagaattttgtggaaaactgatccaatcatctttgtgctacaaaacaacacaggtacaacaacgactgaaggtgtagcactacacatgtgtgagatgcttcaagcgttgtctatcgag
>890263_2	caaagagttgttctggctggggaagctggaaccgggaagacttggttggcaaagatggtaagcgagcatgcaactaaggaaggcatgtgctacttcaccctctggttgcatctcaacaag
>AA_scaffold6119_13_31	caaagatctgattttgttggtgagattagtggtttcaaggcgtgtattgtgttgtctgaaggatgtaatgaagatgtgttggtgagaaatgcgatgacagggatctcgtgtcggtttaaa
>ref0000306+_gene=578.1_+_1_4:AT5G05400_4	caaagcgatgaagaaatagataatttatgttgtggccaatattgttctaagagatgtaaatatagctacgactatagtaaaagtgtaatcaacaagttgcaagatgttgagaatcttcta
>351902_4	caaagcgatgatgaaatagataagttatgttgttatcaatattgttccaagaattggatatcaagaaatggttatagtaaaagggtagtcaagcagttgacagaaactgagattctctta
>AT2G16870_13:ref0000454-_gene=14232.1_-_1_13	caaagctctccacgtcctggttttaactatcttgcacaaaaggtaacatggctttgtggtaaccttcctttgggtctacgtgtggttggttcatctttacgtgggaagaaggaggacgaa
>Bra013959_23	caaagcttggctgaggttactccatctatcaaaaatcttcagaaactttattgtttctacttgactagttgcatcctactccagagatataagtgcagtacagagacagaggaactacca
>488633_23	caaagcttggttgaggttactccatctatcaagaaccttaagggactttcttgcttctacatgactaattgcatccaactcaagaacattccgattggaataactttgaagtcacttgaa
>Bra036790_32	caaaggaaatgccagctgctttcagatgcacaaaactgctgcaatgtttcggatttggagcctttgttcagtacttgctttcctggaagtgaactaccttcatggttaggtcatgaagcc
>Tp7G00500_30	caaaggatttacgaatatgtatgtttgccaggtaaagaagttcctatggaattcactcacaaagctaaaggaaactccataatcatccctatggttactttctctgcatcttcaggattc
>330052_3	caaaggatttctcaagttcaggttgagataaagaggttgtgtttttgtgggttttgctccaaaagttttggaaagagctatggttatgggaaaatggttagcttgatgttgaaggaagtt
>Tp5G11250_4	caaaggccttcaaacgcgtggctttcgcggttttaccctgcccgcgtttcgctgcagtacaagaaaagcaaacgtctcaaagagatcaatgtgagaatatcagcgataaagactaaggtc
>AA_scaffold1441_158_8	caaagggaattcatcaatcaattgttccatcggctacctcaaatagacgatgtggacagaggtagagacacgattagagtaagtgtttatgagaagaagattcttgcagttttagatgat
>AA_scaffold4356_32_4	caaagtaaagcttcaaacgcttggctttctaagttttatcctgctaaagtgtcattacagtataagaaaagtaaacgtcttaaagagattaacgatagaatcaaatcaatcaaggttaga
>AT1G61180_19	caaagtaataaattgaagaatctaccaggtgcattcattcggtatatgcaaaagctagttgttttggatctttcatataatcgtgacttcaataaacttccagagcagatatcggggctg
>Bra022035_8	caaagtagcaatttcatagacaggaggtttgtatctaagagcatggaaaattatagtagatccaacccggatgactataaggtaaagtcgcgtttgcaaaaatcatttttgtctgaaatt
>Bra036799_22	caaagtctaaactccatatctcgaaaaattagactactagaatggaatgattttccaatgacatgtttgccttctaattttagtccgcagttcctcgtcaaactatgcatgcaggggagc
>915590_32	caaagtctagaactcttgaattcacatggctgtgtatctctgacatccattcgtttggacttcgagaagcttcctatgcattacaatttcagtaattgttttgatctatctccacaagtg
>890263_19	caaagtcttaacctctctggacttcggatcaaatcttcaccttccagcatttctcaactgaaatacctccacagtctcattcttagggactgtctagtgttggaagatttgccagacatg
>AA_scaffold5573_2_30	caaagtgtagggaagattgaagaatttaccataagatttcacgatgaagaaatgatcgaatgggaggacgaagacacaaaactccgtttcttaccttccttcgtagaatgggggaggtga
>AA_scaffold5573_7_29	caaagtgttgtgaagattgaagaatttaccataagactatgggatgctaaagaagggataaaaagtgttgaaaaatggagtgaaagttctgaatgggaggacgaagccacaaaactccgt
>AA_scaffold5279_36_24	caaagttatcgtacttcccccaagctttgccgtgtatttcatttccccaagtatatatgggcaagacactccatagctcagaagctaggaattgtaaatgacatgattcaatccatttct
>Tp7G20140_11	caaataattaaccaggaggatatcaagattcatcatttaggagttgtgcaagacaggttaaaagacaagaaagtgcttgtggttcttgatgacgtggaccatttgatgcaactagatgcc
>AA_scaffold2535_10_17	caaatactggaccataaggttaccaatatttctcatcttggagttgcacaagaaaggttgaaagataagaaagtgattgtcgttcttgatgatgtagatggtttaggacaactagatgca
>AA_scaffold5573_4_15	caaatagaaaaagagaagttgataaactattggatatgtgaaggattcatagatgaaaatgaaggtagagagaaggcattaaacaaaggttatgagatactcggtacacttgtccgggta
>887745_15	caaatagatcttcaaggttgtacaagcttggagagcatcccacacattgatcagctaaagaatcttcaacttctaaatctttctggttgcacgagactcaaacgtaaagagattctagag
>Tp2G10060_15	caaatatttgaagggtgtggtttcttcccgcacgtcggaatcgagcgccttgttgaaagatctttattgatgataccaaagagcaaaaatgttgagatgcacaatttgattcaggatatt
>AA_scaffold2391_60_4	caaatcagtgagatgtggtctggttttaacaagaatcctttgttaaatagcgagattgatataagaagtttgcctttgttcatttcacatgactctggaagatttgagagtcatcttctt
>Bra018037_10	caaatcatgtctgaaattttccccaagagccccctgaatgcacgctgcgtcagccccgaggcaatgaagcggaggctacgcggcaagaaggttcttctcatcctcgatgatgttgacgac
>Tp5G14990_18	caaatcattaccttgaaactgaagctacttcgggtccttaatctcggagggctttggttttattctaaaggatatatccatgggagtttaccggatgtgataggggagttaatccacttg
>891371_6	caaatccaaaccacaattggtttggattcaatacttgaaaaggcatggaacagcctcatcaacagtgaacgaacaactttcggtctttatggtatggggggagttggcaaaaccaccctc
>Bra001175_36	caaatccctttagaaatgaacttcgatggcctggatctgaagattcatattgttgattgtaatcatgctaaaataaaaggatggggtatacgaatcttagaggaggactgttcatcggca
>888440_30	caaatcgacatcagtcagctatatcatctgaaatggcttgacctgaagtactgcaagaatctcacatcaatttcattgcttccaccaaatctagagattttagatgcacatggctgcgag
>Bra010589_6	caaatcgcaggtttccattcagcaaacggggagaatgaagcagagctgattgaatatattgccactgatgtttcgaacaagttgaacctttcagcaccatgcagtgactttgacggctta
>474812_8	caaatctctccacctggtgggtttatggatcttgcggtcgaagttgcaaagctttgtggtaatcttccattggctctacatgttttggggtcatcattgcggggaaagaactattctgac
>ref0000140-_gene=15866.1_-_1_ref0000284+_gene=6215.1_+_1_18	caaatcttaataaatgcccctgagatttgcgatctccttcgatatgagaaaggtactagctgtaatgtgtctggcatatcatttgatacatcaggaatcagtgaagtgactatatgtgat
>AT5G45240_25	caaatcttgagatataaagcttgcattgtggttgaatcaagacctgggcctgtcaatgatcctccagctgagttgagctatggcgatgtgcagtttgagtttttatgccttgaccacagg
>Bra006095_7	caaatcttttgtatgcattcttttggtcaaaagtcccctaaatatggttttgaggagcttgctcgggaagttacacaactttctggtgaactccctttggggctaagggttatgggttcc
>ref0000454-_gene=14223.1_-_1_45	caaatgaatatcttggaatcaaatgaagctggtttattgttcatttaccaggaagaggagaacatggaaaactttaagagaaacgtatacgatgagatgaacggtgtgcgcatcattcca
>AA_scaffold5757_17_9	caaatggaagaagatgagagggctcgtgaaatacacaatgttcttaagagaaagaaatttgtattgttgttggatgatatatggaagaaagtgagcttaagtgcagttggaattccaaat
>915002_13	caaatgttctgcatgtatgcttttggtcaaaagtcccctaaagacggtttttatgaacttgcgcgtgaaattacataccttgtcggtgaacttcctttaggactaagggttattggatcc
>ref0000339+_gene=27189.1_+_1_18	caaattccagatctttcgatggccatcaatctcaagacacttgatcttggggattgctcaagtttgatggagcttccttcttccattcaatctctcaataagctggagaagttagatatg
>AA_scaffold1738_58_27	caaattcttgaaagtctgaagtatatggatttgagcaaatctgaggatctaaaagagattccagatctttcaaaagctgtaaatattaccgaaatctgtctgagttattgcacaagtttg
>351902_17	caaattgaggaggcatgcgtgagtcttgattgtcccaacctcgataccgtacttcttcgagataataaactaaggaatatctcacaagactttttctactgcgttccgattctcaaagtt
>AA_scaffold5757_17_24	caaattgatggagatctagaagaaaaaccggagagaatattatattcgcaagatggatttgttaatctacatgcatctagagaggcatgtagtttgttggcaataaaaatagataagata
>915422_29	caaattgtgatacctattttctacgccttggatccttttcatgtcaggaagcaattgggaaagtttggagaagcctttaagaaaacttgcctgaacaaaacagaggatgagagacaacta
>Bra002495_19	caacaaaacagcaacttggtgcgtatctctggtgagttctttcagtatatgccaatgctagttgttttgaatatgtccttcactgagctcgaggaattgccggagcagatatcacgtttg
>948513_9	caacaaagagttcttgttgttcttgatgatgtgcgaaaccatctagatgcagagtcttttctcgctgagcttttcttgtttagccgtggaagcctgatcatagtaaccaccagagatgag
>Bra023710_14	caacaaatgggtagagaaattgtcaagaatcagtctttggaggagcccggaaagcgacagttcttgtggaatataccagaaattattgaattacttgaagaaaatactcctctccaatgc
>AT2G16870_31	caacaacactcatgggaacacactgatatacggtgtatcgtaggcagttacaataaagttatttgcgtagaacacccaaatgaatcgaccagaattcaaaccgaacatttgtgtatattt
>ref0000242-_gene=29038.1_-_1_14	caacaacttttgaaggcgtttcagatcaaacatatttacaatgtggattttccaccagatcatgaggctcttcaaatcttctgcatccatgcttttggtcatgatgcccctgatgatggt
>Bra027779_29	caacaagcaattatccaacaatggttctgtctcgggtctgctttcttgccaggaagacaagtacctccagagttcgatcaccgagctagaggatgttccttaacacttcctcagtctgct
>ref0000374+_gene=30682.1_+_1_29	caacaagcacgaagagcgattatccaaggaacgtttgttcgcgggtgggctctcttacccgggagagaagtccctacggagttcgactactgtgccagaggaaattccttaacgattctt
>474976_16	caacaagtgggtagagaagcggttcaaagacaagagccttggaaacgccaaatcttaattgatgctcatgagatttgtgatgtccttgaaactgattctggttgtgcaaatgtgatgggc
>Tp5G19510_4	caacaattgggtatggacatcgttgcttcccagtctgtaaaacctggcgaacgtcagttcttgactcatgcaagggatatccatgatgtacttgtttttaagacgcggctagaccatctg
>915663_43	caacacaaagacgaaccggataaatcccatttgccttcctctcccgcttctcctccttatgcggccatggtgattaaggaggaggacatggagcgacgggacaatatggagttcgatgat
>Bra017572_10	caacacctgaaccttgagtttacaggcttcctcaaagaaattgctgggatatcaagtttatctaacttgcaagttctgaagctctatgcttcctttgatttagatatcaatctcgtggag
>AT5G46270_13	caacacgctcttgcaatgttatgtcaatctgcttttaggaaaaaatctccaccagaaggttttgagatgcttgtagttcaagttgcaagacatgtggatagtcttcctttgggtcttaat
>Bra002153_46	caacacgggacgtttacgaagcttgcgaagcaaggatcagatcgtgcagtgaggaaagcagaagcgattttgaagtggcttaagagacacggtaccggtaaagcgccgcagaggggatga
>AA_scaffold4513_25_40	caacagaaagatatagagatttctcatctaggagctgtacaagacagatgcaaattcatgaaactacttattgttcttgatgacgtggatgatttagttcaactggatgctatggttaaa
>Tp7G24110_19	caacagaacaactttttgaagaagattccaacatggtttttcatgcaaatgcctgttctcagggtcctggacttgtccctcacaagtatcactgagattccattgtctattaaatatttg
>AT4G26090_19:ref0000542-_gene=22864.1_-_1_19	caacagaacagctctttgaagaagattccaacagggtttttcatgcatatgcctgttctcagagtcttggacttgtcgttcacaagtatcactgagattccgttgtctatcaagtatttg
>478871_35	caacagcatcaatatcatcatcctcagtttcatcttcctagatcaaacgtttcaggctcaccgaggtcttatggttcacacagatcatatgattcacgttcatcttcaagatatgactaa
>Bra025639_33	caacataagggatattatttcccagactgggactctgaagcagagataattcaaaaaatggcggacgatatttcttttgcactaaatattacaccaaaagagtatttagatgtggtggga
>AA_scaffold5573_13_11	caacatccaataaaagtcacttcattggacccagagaaagcttggggattgtttcaggataaagttggagtagcgacattggaaagccatccaagtatttgtatacttgctagatttgtc
>Tp2G29750_17	caacatgatatccttagggaattggctatccgtcaaagcgaattaaaggggaacttggaaagagaaagactgaatttggatataagagaggataaatttccagactggtgtttgaatcca
>Bra027780_12	caacatggtatcaacaatgtatacaatgtggcttttccatctagtgaagaagctcttgggatcttttgtctatctgctttcaaacaaatttctccacctgatggttttgggacgcttgcg
>Bra032045_13	caacatggtatcaacgacacgtaccatgtgaattttccatcggatgaagaagctcttgagattttttgtcgatatgcgtttagacaaagctctccgtttaatggttttaaaaagtttgca
>907505_26	caacattttccttctcatcttacaaccatatctttacatgattgtcgtttggaggaggatccgatgccaattttagagaaactgctacaactgaaagtggtttctttatggtggaacgct
>Tp2G10060_6	caaccaaatgactcagagttagtagaagagattgttgcggatgtgcgcgagaagctgaatccaacgggtaagatcgggatctacttgaggttggtcgggatcgaaaacttgatttgcaag
>AA_scaffold5573_6_2	caaccaacaattgttggtcaagaaacattgcttgagagtgcatggaaccagctcatgaaaaatgaagttggggttgtgggtttgtgtggtatgggtggagtgggtaaaacaactcttctc
>AT4G10780_6	caaccaaccattatgggtcgggaaacaatttttcaaagggcttggaatcgtcttatggatgatggagtcggaactatgggtctatatggtatggggggagtaggcaaaaccacccttctc
>Tp3G12770_16	caaccaaggagcaacaaaagattagaagagatcggttatgattaccttgattatttagttgatcgatcttttttcctgaggttggacattaccatgacaagctttgagattttttgcttc
>478870_16:ref0000458-_gene=7805.1_-_1_16:AT3G14460_16	caaccaaggagcagcagaagattggaagatattggaaatgattaccttggtgatttagttgctcaatctttttttcagagattggatatcaccatgacgagctttgtgatgcatgatctt
>AA_scaffold5757_18_5	caaccaataattgttggtcaggaaacattgctcgagagggtatggaatcatctcatgaaagacgaagttgggattgtaggtttgtatggtatgggtggagttggcaaaactacccttctc
>ref0000455-_gene=26174.1_-_1_9	caaccacaaaatggggacatttcacatatggacgagcatatactccagggtaaactctttaaattgttagaaaccggtagatatttggttgttcttgatgacgtatggaaagaagaagac
>Bra016314_15	caaccaggcgatctccaaagtgttctggcgctgagtttcgaatccttgggagatgaagagaagacagtcttccttgacattgcctgtctcttccttaaaatggagataacgaaagaagaa
>AT3G44400_14	caaccatgtgaaggtttctgtgaccttgcttgggaggttaaggcattagctggtgaactccctttgggattgaaggttctaggctccgctttgcgggggatgtccaagccagagtgggaa
>915416_34	caaccattcttggacttcaaggcttgcgtcgtggtttctgatcttgtcgtgggatctgaagccgtcgtcaagaagctttgctttatggacattgaggtacattgtcattttatagacaag
>AA_scaffold5757_11_6	caacccataattgttggtcaagaaacactgtttgaaagggtacgcaaccatctcatggaagacgaagttgggattgtgggtctatatggtatggggggagttggcaaaacgacccttctt
>Bra035126_15	caacctcgaccacctaaagattctgcagagctctctattgatatcgtcaagcaactcgatggccttcctttagctattcgagttgctggtgcagctctgtatcgccgggacattgcagat
>ref0000253-_gene=4369.1_-_1_20	caacctgagcttcatttacctcgaggcttggattatttaccccgtaaacttaggctgctgcattgggatgcattccccatgacatcaatgcctttgagttttcgtccagagtttcttgtt
>AA_scaffold6160_1_17	caacgaatcttatgggaccacgatgatatcattccagtcattgcaaccaaatcaggtgcttggaaaactggaggcattgcgatagatgttggtgaaatgcccaatggtattcatatcgat
>Tp1G21600_9	caacgagctttcatctcaaacgttagagaaaggtcatcagaccaagatggcttactcaatctacaaaagactttgatcagcgcacttctccgtctggtacctgaaatagaagatattaac
>Bra027598_44	caacgatggtgccaagctttgaccaacatagcagacatacttggaatcagttttaagaattgggataacgaagcagacatggctgagacaattgccaatgatgtttcaagtaaactgaat
>ref0000238+_gene=10895.1_+_1_2:AT4G19520_2	caacgcaaaggcgtctctgttttcgccagtgaagactcagcaagcgatgatagatttgcggaggagagtgatgcagctatagcgaaagcaagggtttcagtggtgattttctctgagaat
>Bra036413_18	caacgccagtttctggtcgatgaaagagagactggtgaagtacttgctgatgatgcagcgggtagtagaagtgttattggcataatgttccgtggagacgaaataaatgtgggtgagaga
>945467_19	caacggaacagctctttgaagaagatttcaacagggtttttcatgcatatgcctattctcagggtcttggacttgtctttcacaagtatcactgagattccgttgtctattaagtatttg
>915611_12	caacggttattcacccggtttgcattttcagaaaaagaaccaagtgatactaatcttatagaagtgtcaaagaaggtcgttgagtatgctgatggaaatcctttagctctctgtcactat
>AA_scaffold2957_23_30	caacgtttatctttgagaggaactaagttaacaagcttgccaaggtgtataagtgatctttaccatcttaaatggtttgatttgaagtattgcaagaatctcaaatcacttccacttctt
>Tp5G27880_3	caactaatcgaagccataagaacttcgttgtttgctgttgtaatcatctcaaaaaactatgctgcctcgaaatggtgcttggacgaacttcgattgataatggagcttcacggtaaaaat
>478871_28	caactaccaggtctcaaagaacttaacatttcaggaatggccgggattagaagcataggtcccgagttctatttcagcgatctacaactgcgggatagagaccaacagccgtttagatca
>AT3G14470_28:ref0000458+_gene=7436.1_+_1_28	caactaccatgtctcaaagaacttcacatttcaggaatggtcgggcttcaaagcataggtcgcaagttctacttcagcgatcaacaactgcgtgatcaagaccaacagccgtttagatca
>AT1G12220_21	caactacccgttggtttatggacattgaaaaagctaatacatctgaatctcgaacacatgagcagtcttgggagtatattagggatatcaaatttgtggaatttgaggacattgggacta
>AT3G44480_14	caactagatgccttggcgaaagaaactcgatggtttggtcctggaagtcggattattatcacaacagaagatctaggagttttgaaggctcatgggatcaatcatgtttacaaggtcgaa
>AT5G38350_23	caactagtggtaacaaactgtgagtcattggagagacttaatttctcctttcaaaatcatccagagagatttctctggtttctaaattgcttcaagctaaataatgaagcgagagaattc
>915620_29	caactatatcatctcaaatggctggacttgaagtattgcaagaaactcaaatctctttcaacacttccaccgaatatccagtgcttagatgcacacggttgtatctccctgcaaacagtc
>Tp2G10150_4	caactattttgttatcatgcctttgatggtcagatatgtagtcccacaaggaccttcctgacactgtccacaatatttgtggataaaaatgaaggtaacccactagctctcaagttattg
>ref0000238-_gene=10952.1_-_1_33	caactcaagagtcagctactggcaaggacatctcgtcaacataatcataagggactagttctagagcctctggtttctgtttgttttccaggaagtgagataccctcgtggttcagccat
>ref0000487+_gene=1757.1_+_1_24	caactcatcctaagatattccgatattgaaaggattcctgattgcatcaaagctcttcatcagctgttttcacttgatctaactggctgcagaagacttgcatcattgccagagctccct
>ref0000455-_gene=25831.1_-_1_20:AT1G17600_20	caactcattccagaccaaccgttcctgcctcgtagcctacggctattccattgggatgcatttccattgagagccctgccttccggttctgatccatgttttcttgttgaactcaatctg
>AT4G16960_33	caactcctgcatatgacattaggaaactctgaagaagatttcaacttaccctgtggccaaacagtaacagacacaggattgaccgctccaaatctggagcttccattagggcggggagaa
>AT4G16890_26	caactcgcttttctcaatgtgaggggctacaagcatgagaagctatgggaaggcatccagtcgcttggaagtctcgaagggatggatctgtcagaatctgaaaacctgacagaaattcca
>354804_15	caactgaagagtcaaatactggcgaatggatatcttcaacgtaatcataaggtccaatatcttcggttttatcattttcaggaactagttttgggacctttagctgctgtaagttttcca
>Tp6G12570_3	caactgaatgcaatggcaaaccagtctggatggtttggtcgcggaagtaggattatcattacatcggaagatagaaaagttttcaaagcacatgggatcaatcatatttacgagatgaaa
>Bra022034_31	caactgtggttttcaggagaagaagtaccttcatatttcactcaccgtactactggaacctcctcctctttaaccgtccatctacttcccagctctctctcgcagccattcctcagattc
>AA_scaffold4402_89_23	caacttccaaatcttgaggaagcggtggagctggaggaattgatattgaaaggttgcaaggctctggaagagattccaaactccatttgtagccttcctagattacagaaagttgatgtt
>Bra027598_28	caacttcctatgcattactcgttcagtaattgttttaaactatctccgcaagtggtcaaccaatttttggtgaaagcgctggctaacgcaaaacacatgccaagagagcatccacaggaa
>948566_26	caacttcctgacaacgtagtgaacctcaagagactcgtcttattgaatatgaaggactgcaaaatgctggagaatatcccgacatgtgttggtgagctgaaagctcttcaaaaactgata
>914883_25	caacttcttatgtcagaaacagcggtagaaaaagtgcctgcatcgattaggctatggtctcgtctttcctatgttgatataagaggcagtggaaatctgaagaccttaacacatttccct
>ref0000374-_gene=30717.1_-_1_2	caacttcttgcatatgttttaaatcaggataaaattagggtgggccatttaagtgtgatgaaagaaaggcttgacgacttgagggttcttattattcttgatgatgtggagcatctatat
>AA_scaffold2957_21_8	caacttgaagagaaactgatttttaaacgttcaaacgaaaacgtcaacaatgtgacacgtgtaatcggagttattggaatacctggaataggtaaaaccacacttgccaaagcactcatg
>Bra022850_11	caacttgatgccttggtgaaacaatctcagtggtttggccctggaagtaggatcatcgtgaccacggaaaacaaacagcttctgagagcgcatgggatcaagctcatataccaaatgggg
>AA_scaffold1582_4_11	caacttgctagaaaagtggctgaaaaatgttgtggcttacctttggcactcaatgtcatcggcgaagctatggctttcaaaagtacaatacaagaatggtatcatgcaatcaaagtttta
>Bra011665_32	caacttggttcttcttggagaaccacactcggttttgctgtcttagtcgaactttcatttttggaggattaccaggaggccactggttttggaatcacttgtgtttgcagatggaaagac
>AT5G45240_16	caacttgttctactccatggacttgcttgtcaattttacaaactttgggaaggatataagaggttctcgaggttgaggaaaatcaatcttgggcactgtgagaaactagttcaagttgtg
>891936_30	caactttcagattccttatcaaatgtaacagccataaattgccagtcactggagagacttgatttctcctttcacaatcatccaaaaatacttctctggtttattaattgcttcaagctg
>Bra006146_16	caactttctggtgaactccctttggggctaagggttatgggttcctactttaagggaatgtccaagcaagagtggataaatgcgataccaagattaaggactagccttgattctgatata
>Tp6G12570_32	caacttttggaggccacttatcgtattcttgacgaaaaagaaactgaagacgaagaatgtatgaacataaacctagagacaggcaatgaaactgaagaagtacaaagatccaaaggtaat
>AA_scaffold5269_13_19	caagaaaacaagagattggtaaacatttcaggagaattctttcggtctatgactaggctgctcgttttggatttatcatataatgaggatattactgaattaccagaagaaatatcaaac
>AA_scaffold5269_12_18	caagaaaacaagaggatgataaacatttttagagaattctttcgaagtttgactaagcttctcgttttggatctatcatctaatgaaagtataactgaattaccagaagaaatatcaaat
>AT1G69550_2	caagaaaacgaagatgtgggttcttcttctacatctcctccatcgtctttggcgtcttcaacatctcctccatctacgttgtcttcttcaacatctcatccgtcttcttcaacttctcct
>AA_scaffold5573_7_19	caagaaaacgagagtttgacacacatttctggagaattctttcggtctttgactagactacacgttttggatctatcacgtactgatataactgaattagcacaagtatcaaagttggtt
>Bra036417_12	caagaaagactgaatgacaagaaagttcttgttgttcttgataacgttgatcggttagtacaactagaagccatggccaaagaaactcggtggtttggtcatggaagtcggattatcgtt
>AA_scaffold6113_13_38	caagaaatcccatcttccattaaagacctggtattgcttgagaaactagaccttgaaaacagcaaacatcttgaaagtattccgaccagcatctgcaaactgaagcatcttgaaacactg
>Bra026368_30	caagaacctctcctaccaaagttacgtgtcatgaaactgagaaatcttccagagctggagagtgtttgctacgaaaaagagacttgggagtgtctcgaacaggtgaaagtcatgaactgt
>AA_scaffold2957_28_9	caagaactgacacatagagctcttattgttcttgatgatgttcaaaatcctcttgatgtagagacttttcttgaagggctttataagttattaagccatggaagtttgatcatcataaca
>ref0000287-_gene=5382.1_-_1_29:AT5G44870_29	caagaactggtactctctggatgttcaaagctcgagagcgttccaacggacgtaaaagacatgaaacatctacggctcttattgcttgacggcacaagaatcagaaagatcccgaagata
>915423_22	caagaacttaaagggctcaagacgataaatttgcacagatctaaaaatttgaaagaaataccaaatctttcgatggccaccaatcttgaggaacttcatcttggtgattgctcaagtttg
>Bra027510_40	caagaagcaagagacctcatcatccagaacagtgagaatgcagtcttgccaggtggacaagtgcctgcatacttcactcatcgagctactggtggaggtccattgacaatcaagttgaat
>AT4G19500_33	caagaagcatttcggagaagttttgatggactagatgaaaacgagaaaaacatatttttggatcttgcatgttttttcagggggcagagcaaagattatgcggtgctattacttgatgct
>AT3G25510_39	caagaagcgagagacttcatcatccagataccgaccagtaatgatgcggtcttacccggtgcagaagtgcctgcatacttcactcaccgagctactactggagcttccttgaccatcaag
>895406_14	caagaagttaagacaacatctcccatttacattccaggtatatttgaaaggagctgttgtgggcttgatgacaatgagaggagtatatttttggacattgcatgtttctttaataggatg
>Tp3G23450_32	caagaagttgcaccatgggtcaagagaatctcttgtcttcgtcgacttgtactcaagggatgcaacgagctcttgtccctcccacagcttccggattctttatcagagctagacgcagaa
>Tp2G10140_29	caagaagttggtcttaatgagggatgtattcctactaaggcttccattgaatttaaggtcacagatgatggtacttgtgaggcagcaaattgcgagctcacgcgttcacacttctccaag
>AA_scaffold1582_4_12	caagaatggtatcatgcaatcaaagttttaacttcttgtgctcctgattttccacatatagaaaacgaggttcttcctatattgaagtatagctatgataatttaagagaggaaaaagtg
>Bra025639_28	caagaatgtgcacacaagattaacattccagtatcaagtgggtcttcttctcgcagttggaagaatgacgtcttcctaagcttctatgggaaggatgttcgcaaaactttaatcagtcac
>Bra019409_25	caagaattgaatcttcatggttgctcaaatctagcggagctccctatttctattggaaatgttatcagtctccgaagattaaatcttagtcattgttcaagtctagtggggtttccttct
>890263_31	caagacaaggaaaccttagctaaagctgagtttgtggcttttgtggacaaaagcaccgaaagtctctcatctatcttcaatgatttgaaatcagtgagaagttgttggctggagatgtgc
>ref0000427+_gene=9283.1_+_1_14	caagaccaacaacttttgaaggcacatggcatcaaccatatttacaaggtggattatccgtcaacacatgaagcttgccaaatcttttgtatgtctgctgttggtaaaaagttccctaaa
>Bra027778_18	caagacccttggaaacgccggatcttgatgaatgctcgggagatttgtgatgttcttcaacatgccaaaggtacatggaatgttcttggtatatcgtttgatatatcaagaatcaacgaa
>Bra027599_7	caagacgtcactggtgattcgtcagagactagtgatgatgggacagtctcaggaggagaaaagcataggacttttggaatggacaaacgtctcaaggagctggaagataggtttggtaaa
>AA_scaffold573_2_83	caagacttggatcttagaggatgttcaagattaggggagcttcctttctcaataggaaataatactcgtctccaagacttggatcttagaggatgttcaagcttggtggagtttcctccc
>Tp2G10150_32	caagagaaatcttttggaaagttgagaaggcatgataatgtcatatatcagtcttacaacagtctaaatccagagagggtcaagaacgtcttgggtgaagtcactcattttggaaagacc
>Bra021953_28	caagagaacatgagacggctgcggatatttctgcttgatggaacatcgataaaagaggtgccaaagctattgcaaaaccctggcctctcaagatggccacaccatggtggtgtcaaaggc
>ref0000288+_gene=20798.1_+_1_10:AT5G41750_10	caagagaatatgaagatacatcatttaggcacaatcaaacaatggctacacgatcaaaaagtgctcatcattcttgacgatgtagatgatcttgagcaattagaggtattggctgaagat
>485509_39	caagagacagttaccacagaggttgaagcttcacctgaaaaagctgacaatgcagaatttcaaatcaatatcatcaccccacgtgaagctcaaccacaaccacgcccatgtgcgaaaact
>ref0000339+_gene=27189.1_+_1_17	caagagagcaaactcgaaaagttatgggaaggagttcattcgcttataagcctcaaggatatagatttgcagaaatctaaaagtctaacacaaattccagatctttcgatggccatcaat
>907275_18	caagagatttgtgatgtgcttgaaaataatacaaatgcacatatacctgaggagatggactatctacctcctctaaggttactacgttgggaggcatacccaagcaagactcttcctctt
>ref0000454-_gene=14232.1_-_1_18	caagagatttgttatgtccttgaaaatgataaatttctttatattcaaaacatgattttgggtactggagttgtgtctggcatatcatttgatacatcaggaattagcgaagtgatttta
>Tp6G26540_41	caagagcatgattgctcatcctcaccacagttctctaatgactatgagaacattcacgatcctgatttggatttctcagaagcattagatgaaacaggggttccgaaaagaagactgtct
>912308_28	caagagctacctacgtgcgtaggaaaattgacatcactggaagagctatatcttgatgataccgctttgcaaaatcttccagattctattggaaatctaaaaaatctccagaagctgcat
>Tp1G21590_38	caagagctcaagtgtcttccccctcttccatgtaacttggagcagctaaatctggcaaactgcttttcattggagagtatatctgacctttcagagctgacgatcttgcacgacctcaat
>ref0000487+_gene=1757.1_+_1_12	caagagcttttggagcaacatgatattaacaataaatatcatgttgattttccaactagagaagaagcttgtaagatcttttgtacatatgctttcagaaggagctttgcaccatatggt
>915561_14	caagaggacaatgtggttatgccagagatggcaatgaagaatttaatagatcttcgctgtcgtggaatactagccagatctaggatttcacttgctaaagtttgtggtagtgacatgaaa
>AT5G18370_7:ref0000253-_gene=4368.1_-_1_7	caagaggtgaagcagagatggagtcgagctttgatggacgtcgcaaacatactcggacaagattctcgcaaatgggataaagaagcggacatgattgtgaaagttgcaaaagatgtatca
>ref0000306+_gene=283.1_+_1_34:AT5G11250_34	caagaggttcctccactgatcaagagaatatctcgtcttcagacactcatactcaaggggtacagaaaggtggtatcactcccacagattccagattctttaaaatggattgatgctgaa
>Bra018198_4	caagagtataaaacaagagatatgcttgtcagaatcataagatctttgggaatagctattgagttagagctcaagatgttttcagaggaggagttagaagattaccttgatgatatccta
>AA_scaffold2957_17_5	caagataaaattaatagatggagaaacgctctagaggaaaccactgcgttacaaagtcatgaatataatgaacaaataagtaatgaagctgaatttgtagaaaaaattgcaagggatata
>AA_scaffold6748_3_10	caagataatattaagaggatgttaagaaataactatgacagcttaaacggatttggtaaaattgtttatcttcatgtagcttgccttttcaatggagataatgtgcggcgtgtggtacct
>Bra017542_32	caagataattttgtcccaagagtcaaattcagactcatcaactgctttgacttgaatcttgaagctcttcttcagcaacaatcagtttttgagcaactcatcttgtcttgtgaagaagtg
>Bra032996_13	caagatagggacgttttggaggcgcttaggattggttatgtttatagagtggctttgccatcagattatgaagccatgcaaatcttttgtatggctgcttttggtcaaaagttccccaaa
>Bra022034_16	caagatatttctgatgtactcagtgaaggcattggtactcaaaaggttataggtatagcgttggatattgatgagatagatgagttttatgtgcataagagtgctttcacaaggatgcgc
>890967_28	caagatcagagcagatattgtctggttgagctttggcttgacaactgcaagaatgttcaatctttgtctgatcaacttactcggtttaaaagtttaacatatttggatatcagcagacat
>AA_C182441_1_17	caagatcaggcgagttcatatcgatcgatgccaccccgtaagtctacgaaatctaaagctaccaaggccaagggtaaagcttccacttccgtacctcctcctcgggtgaatagacgacag
>Bra010551_53	caagatccagcaatgaagcacgtaaacgcttcacataatcttgacttctccattcctagtttttcaagtcctctgtacaatatctcagacctcagctgtttcaggagtagtgacatcagt
>ref0000288-_gene=20939.1_-_1_30	caagatctcaatctgagcaaaacagggattgaggaggttccttggtggatcgagaacttctcaaagctcgcaaaattaactatgtgtggatgcaacaaattacaatttgtatccgttgtt
>Tp6G06620_15	caagatctcttgaactcgtgttacgacagtcttactaagcagcagaaagtcgcatttcttgatatcacatgtttcttcagatcacaggatcacaaatttgtgaaaacgatgttggactca
>907022_18	caagatggcgtgtatataagcgcaagagcttttaaaaaaatgtgtaatcttcgatttctcaacatttacaagacaagatgtgatggaaatgatagagtgcatgtaccagaggacatgggt
>ref0000487-_gene=2306.1_-_1_3	caagatggtatggaactacaagatcttaaagatacgatcgatgaagctcttttactggttgagaagtgttcacatgtcgagaagtggaatatgatcttgaaatcgaagtacacgagaaaa
>897225_3	caagatgtccgcgtagactttctcagtcatattcaaaaggaatttcgaagaaaaggaatcattccattcattgataatgagatcagaagaggagaatctattggccctgaactcattaag
>Bra029454_11	caagatgttcgccgcataggtatatggggtgcggttggtataggaaaaacagccattgctgaagaaattttccatagaatctctgtccaatatgagacttgtgtcttcctcaaggatctc
>Bra026368_15	caagattcccatgaggaatccatgaacgaaggaatcacaattgtagagagcttaaaagactactgtctattagaggatggttggcgcagtgagacagttaaaatgcatgatgttgtccga
>AA_scaffold2957_13_15	caagattctgaaagtgagttcagccgtaggatcacaaaggaagtcaggaacaaacttttgttcgaggaaggagaaagtccctatctctttccacttactgaattgcccacaggaaaagga
>Bra021956_34	caagatttgaatacaggcagatttatcggggtagctctatctgttgtagtctcgtttaaggagtacaaacaccaaaacaacagaactctccaagtgaaatgcacttgtgagttcactaac
>AA_scaffold1218_11_10	caagatttgcagcgggagttgctttctcatctcacccgggacgacaatatcaggttgtggagcgtggaagctggatgtcaggagattaagtccagacttaggcacaaaaaggtgtttgtt
>ref0000139+_gene=8747.1_+_1_9	caagattttacccggaagaatgtgtggcaagctatctttaggaatctcagaccaaacgaagaagaaaagaaaatcttggaaatgacagaagctacactcctggataaactctcccggttg
>Bra026368_23	caagcaacacttgaagagattgcataccttgactgtctacaggtgctgtctataagtcttatttgttcgccgtcttttctgaagaagagcaacccttggatcaaaagactaaagaaattt
>Bra034631_22	caagcaacacttgaagaggttacatgcctccctcatttgcagtttcttgccattaagctcctccatgtattgtccttttcctatgagtttaattctcttataaaaaggctaaggacgttc
>AT1G63870_29	caagcacaaagagcaattgtacaacgatcattacttcttggaacaacgctcttaccgggaagagaattaccagcggaattcgatcaccaaggcaaaggaaatacattgaccattcgtcca
>AT1G56510_28:ref0000374+_gene=30686.1_+_1_28	caagcagacgattgtgattcactagagagtttaaatggccatttaaacactccaaatgcagagctatatttcgctaactgcttcaaattggatgcagaagcacgacgagcgataattcag
>Tp6G26540_34	caagcattgcctgatgagcttccacggggtctcttgtatatctacgcccacggctgcacatccctagtgagtatctcaggctgcttcaatgctcgttgtctgcgcaagcttgtagcgagc
>Bra030998_13	caagcccatgcattgtttctccgtggaaggacggctgctcctgaggtgtgggaggaagctttaactgcacttgaaagcagccttgacgagaatacaatggaaatcttgaaaattagctac
>338250_10	caagccctcggagttccaattccgaccagagaaaatggatgcaaagtagcattcaccactcgttcccgagaagtatgtgggcggatgggggatcataaaccagtggaagttcaatgtttg
>AT5G47280_18	caagcccttcaacttttgaggctatacgcttgcccagagctaaaatctctgcctgtggaaatctgtgaattgccaagactagtgtatgtcgacatctctcactgtctcagcctaagttct
>915424_3	caagcgatcaaggaatccaggatcgcggtggtcgttttctctaaaaactacgcttcttcaagctggtgtcttaacgagttgctggagatcgtgaattgcaatgataagattgtcatacca
>915425_3	caagcgatcaggacttcaaggatcgcggtggttgtgttttcggagaagtacccatcttccagctggtgcctggacgagttgctggagatcgtgagatgcaaggaagaattaggtcaactg
>915423_3	caagcgatcaggtcttcaaggatcgcggtggttgtgttttcggaaaagtacccatcttccagctggtgcctggacgagttgctggagatcgtgagatgcaaggaagaattaggtcaactg
>Bra021754_3	caagcgattagagaatccaggatctccatcgtggtgctctcgaagaagtatgcttcttccagctggtgtttggatgagctggtcgagattctcaagtgcaaggaaaagatgggacaaata
>Tp6G07710_3	caagcgattagagaatctacgatttcaatcgtcgtgctctccgagaactacgcttcctccagctggtgtttggacgaattgctcgagattttgaagtgtaggaaagagttagatcagatt
>Bra036432_3	caagctataagagaatcaagaatctgcctcatcatcctctctaagaactacgcatcttcaagctggacactgggagagttagttgagatcttggagtctaggaaagcttctggtaaaacg
>Bra022850_3	caagctatcagagaatcaaggtttgcggttgtagtgttgtccaagagatatgcatcttcaaggtggtgtttgaatgagttggtggagattaaggaatctagcaagaatgtcatgcccgtt
>891488_3	caagctattagagaatctagagtctcggttgtgttgctctcgaagaagtacgcttcttcaagctggtgtttagatgagctgcttgaaatcttgaaatgtaacgaagctcaagggcagatt
>ref0000339+_gene=27385.1_+_1_26:AT5G40100_26	caagctcctcggctcatctcggagcttaacaaatctactacactcaatatcaggaggttcagctacaaagagaacggtcgacctgtcactttacacagctttccagatattcctggcctg
>908051_6	caagctctagcaaaagtggcaacaattactggttacgattctcgctgctgggataatgaagcggccatgattgaaaaaattgccaatgatatttcgaatatgctgaatttttctacacca
>896915_7	caagctctagcgaaagtggcaacaaccaccggttacagttctcgcaactgggataatgaagcggacatgattgaaaaaatatcctctgatatattgaaaatgttgaattatactactcca
>AT4G14370_14	caagctctatttctccacattgcggtctttttcaactacaacaaagatgagcatgtgattgctatgctcgcagacagtaacttggatgtcaagcaagggttaaaaatcctaaccaataaa
>ref0000253-_gene=4392.1_-_1_32	caagctgcaaaggaggaaatttcatcctattctcaaaggaaatgtcagatactaccaagtgcacttaaactctgcaataaggatcttgttcctgagattttgttcagcacctgctttcct
>AA_scaffold6113_12_47	caagctgcagttttaagagctgctggtgaaggcaattggtttcatcaatttagagcagtagctttaatccgaatttctccatttccttatgttctttacaactactgtgctgtagcaact
>AA_scaffold4429_2_16	caagctggtgttggaatatgtgaagtaccaaaagtgaagagctggagaattgtgaaaaagatgtcattaatgtacaatgaaattggaaagatagatgaaagccctgaatgccctgaactt
>Bra023631_22	caagctgtaaactatgcttttggtcttccactggctttgagagttttaggttctttcctttatcgaagaggcgaaagagaatgggaaagcacactcgctaggcttgaaacttctcctcat
>893712_12	caagctttaggaaatctaattaagggtcttagattcggaagtaaggttattgtgacgaatgtaaatctaaatacatttcggaggaacgagatcaatcagatatacaaagttgctttccca
>AA_C160661_1_7	caagctttggcaattgtggccacagtcgctggttatcattcaaacaactgggataatgaagcaaacatgatcgaagatatcgccaatggtatttcgaacatgttaaataattcatctcca
>AT5G17890_24	caaggaactcgtataagggaaataccaatattcaatgcgacccatccccccaaggttaagctggaccggaaaaagctttggaatcttctagaaaacttctcggatgttgagcatatcgat
>ref0000287-_gene=5401.1_-_1_24	caaggaaggataacaaatacagactttgtagaatcaccacctacatttaaaagaatgatatgtcaaaaagcacttgagatgagccgaagtcttcagcgggggttgacaaatctaaatttc
>AA_scaffold1738_17_12	caaggaagtaagatcataatctctacaaatgataaatcattactaaaaggtttagtaaatgatatttacgaggtttctcgattaaacgacaaagatagtttacaacattttaaccatttt
>AA_scaffold2957_24_11	caaggaagtgttataatcataacatctagagataaacaagttcttaatcaatgtcaagtcaaagatgtttacgaggtacaaagcttaaacgaagaagaagctcaacgtctattaaattta
>Bra036019_44	caaggagctcttgaggtatcacaagttgaaaacatcaaaaacactaaacgtgtaggtcacttgatggggtcatcgaagaagagattgctacttcgccgtccaaaactatcgaagaagaaa
>AA_scaffold5721_24_7	caaggattgattggaatcaacgcacatatggattttctgcaatctatgatctcttttgaagacaaagatgttcgaatggtcggaatctggggaatgggtggagttgggaagactacaatt
>Bra016314_20	caaggcatcagctctgcggttagctacgtgaagagtatgtttgtaaagtttccagaagaggagaagcctaaaacttctgaattcaccatccccatagagccttttgcaccaatgaagaag
>Bra008055_12	caaggccacgacctttctgccttgtttggctcacacgaaaagcttctttccccaaaaagtcgtaagagaaaagcaagacagacactcggcgatgaagataacaaaaggagaaggatttgc
>ref0000488+_gene=31524.1_+_1_19	caaggcctcgtttatttgccccgtaaactcagtaagcttgagaagctgttggagggaactcagtatgccattaaactgaggaggttaaatatgggggaatgcactaagctagagagtatt
>912308_46	caaggcgaagaacatttgttaaccgaggcacaacgaacggtctctcagaaacttgccaattttttccgcttttccgaagaaggtgaaaccagctcagaaagtgactctactgttgcatga
>Bra021956_32	caaggctcaaagaatgatatcatatcttatatccagaagaaaagcgagttgatgtcagatgatcgatataatcaggattttgttttcaaagccttgaccagtacttgctttcctggatgt
>ref0000242-_gene=28879.1_-_1_23	caaggctgcaagaggctgaagaaaattccagagtccatcagctaccttactagattgacgacgcttgatgtctcatactgtgaggagcttgctagttatatcactataagggaattgaat
>Bra019063_5	caaggcttagatcttctcgacatattttctttggaaggaagatctgtactagttgagagaatccttggaccctcgatcactgatcaaacaatagcatcagagatgttagtcaaagttcta
>915561_9	caaggcttcatacatcgtatcgtggaaatgagcatgggtttaccagctgcagttgttgtgatagccaagtctctaaattacattgctctgcgtgggatgcgtccattcgctctttcactc
>AT5G40060_13	caagggatgcgtaatcttcgttttctaaacatttacactaaggcattgatgtcagggcaaaaaatcagattgcacttacccgaaaactttgactatttgccgcctaagcttaaactatta
>914947_3	caagggattagagaatcaaggatctcgatcatagtgctctcgaagatgtatgcttcgtccaggtggtgtttggatgagctattagagattttgaagtgcaaagaagatgtaggtaaaata
>AA_scaffold6160_1_12	caagggcaacacccttctcctcctcccaattatgttcatctctatagtcatctttcgagtcgtatcgcgtggcatgcccatggtcttccttcaactctgatagctttcggtttaagtcta
>906176_13	caaggtataccattaaatctagatgagattgatgagttacgaatacataagaaagccttcaaaaaaatgagtaatctcaaatttctaaatatttacactactacatttggcgggaacaaa
>AA_scaffold5757_17_16	caaggtcatgaaatacttggcacccttattcgtgtttgtttattgttggataattctaaggatgatttggttgtgaaaatgcatgatgtggttcgtgagatggctttgtggatatcatct
>AA_scaffold5599_7_15	caaggtcatgatatatttggtacccttattcgcgtttgtttattgttggatatctgtaaggatgatttgattgtgagaatacatgatgtcgttcgtgagatggctttgtgggtatcagtt
>915600_39	caaggtcgaagaagctcttttagaactgcagaagaggatgatgattgccccattgcaactccaacaacagcaacttataacagttttaatagaatcgtcagttactttaaaaaagtctaa
>948566_19	caaggtggtagcaaacaacggaggttgtggctccagcaagacataattaatgtacaacagaaaacaatgggagctgccgatgtcagaggtattttcctagatttgtctgaagtgaagggt
>ref0000542-_gene=22930.1_-_1_5	caaggtgtagagattctcgacatgttctctgtggaaggtaaatctgaactagttgagaaaatccttggaccctcaattcctgatcaaacaatagtctcagagatgttagccaaagttcta
>AT1G12220_16	caaggttatgagataattggtacccttgtccgtgcatgtttgttgttggaggaagaaaggaacaaatcaaacgtgaaaatgcatgatgtggttcgtgagatggctctatggatatcatcc
>Bra026682_16	caaggttatgagatactcgggaccctcgtccgtgcatgtttgttgttgcaagatgacaagaaggaatcaaaagtaaaaatgcatgatgtggtgcgggagatggccatgtggatagcctca
>AA_scaffold4429_4_16	caaggttatgagatacttggtatccttgttcgtgcaagtttgttggtggaagaaagtataaataaattgagtgtgagtatgcatgatgtagttcgtgagatggcattatggataacttct
>Bra016785_16	caaggttatgagatcgttggtacacttgtccgtgcatgtttgttgatggaggaaagaaaggataaatcatacgtgaaaatgcatgatgtggttcgtgagatggcgttgtggatatcatct
>AA_scaffold5757_15_16	caaggttatgatatacttggtacccttattcgtgcttgtttattgttagataactctaagaatgatcgggttgtgagaatacatgatgtggttcgtgagatggctttgtggatatcatct
>Bra026978_16	caaggttatgggatactcgggacccttgtccgtgcatgtttgttgttggttgaggaaataagatacgcagccgaagaatatgtaaaattgcatgatgtggtgcgggagatggccatgtgg
>ref0000127+_gene=23618.1_+_1_17	caaggttatgtggtgatgcaccgttcgctacaagaaatgggtagaaaaattgttcgcattcagtccattgacaaacctggagaacgagaatttttggtggatccaaatgatatacatgat
>948486_19	caaggttgtacaagccttaaaagtttcccagccacaggtcagttgctgcatctacgagttgtcaatctctcaggttgctcaaagatcaaaattttcccagagattccaccaaatattgag
>ref0000015-_gene=21830.1_-_1_52	caaggtttacttaagaaaataggtagggagatagtctatagacaatccactctgcctggtagctcaacagtgttagacagagactttgttgaggctgctgcggttaaagagcctaaagtt
>ref0000287-_gene=5382.1_-_1_4:AT5G44870_4	caagtaaagaaaggaaagctcagaatcatgcccgtcttcttcaacgtgaagccagaggaggtgagagagcagaacggagagttcggacttaagctttacggagaaggtaaaagcaaacga
>AT1G56510_25:ref0000374+_gene=30686.1_+_1_25	caagtaacaggtacaactctagaggaattgcctgcatcacttacgcattgctctggtcttcagactattaagataagtggaagtgtaaatctcaagatcttctacacagagctccccgtg
>AT4G09430_11	caagtacatgcactggcaaaagagagaagctggtttggtccagggagcttgatcatcataactactcgagatagaggtctcctcaattcatgtggagtaaataatgtatatgaggttaag
>Bra019409_20	caagtactacaaaatgatacactaggtagtcgaagtgttataggcatagatttgaagcttttagagttggagacggagttgaaaataagtgacagggcctttgaaagaatgtccaatgtt
>AA_scaffold573_3_12	caagtagatgcattggcacaaaacacttcttggtttggtcccggaagtcggataatcatcacaaccgaaaacttaagagttttgaaagcatatgggatcaaccatatttataaggtggat
>ref0000491+_gene=16809.1_+_1_18:AT4G12020_18	caagtagcagaaatcgtctacaaagatcgacacaatcacgaacctcctaaccaaggaaaagatggtagcaccacatatctaagtgggagttcgacacacatcaattgcatgagctctgaa
>AA_C182441_1_9	caagtagtaagcaaatgtcgtggtctaccattggcacttaatgtcattagtgaaactatgacatgtaaaaccacaatccaagaatggcatcacgcaattgaagttttgacttcatctgct
>ref0000253+_gene=3342.1_+_1_5	caagtcaacatcatctgcgagatgaaagctatgaaagtactgaactccttcgtcggtcacctatccgccgctttacgtagcgaagacatctctgtcgatgtgtttacaaatggaatttct
>Tp2G00810_23	caagtcattccagatcacctgaacttggcttcccttgaagatgtcaatatgacgggatgctctcgattgagaaaatttccagttatatcaacaaccatcaaactattggatataacacag
>ref0000140-_gene=15866.1_-_1_ref0000284+_gene=6215.1_+_1_24	caagtcattccagctcacatgaacttgacgtccgttaagcaagtcaatatgaaaggatgctcaagattgagaaaatttccagttatttcaaggcacatcgaagcactggatatatcagac
>897230_10	caagtctccgacagatttcaacttagtacaatcatggtcaatatcaaaggatgctatccaagaccttgtttcgatgagtacactgcacaattgcaactacaaacccaaatgttgtctcag
>Bra010496_4	caagtcttcccaagcttccacggggtagatgtcctcgaaaactttctcagccacattgtcaaggagttcaagagcaacgcaatcgacctattcattgacaataacatagagagaagtaag
>Bra021956_35	caagtgaaatgcacttgtgagttcactaacgcatccttgagcccggaaagtttcatagttggcggttggtcggaaccaggcgaggagccacatacggttgagtcggaccatgtattcatt
>888441_28	caagtgatcacaaaatttttagcaaaagctctggctgatgtagaaggcatagcaagagagtttaagcaggaactcaacgaatctctggctttcagcttcagtgtgccttcacctgcaact
>Tp7G06590_22	caagtgccctcatcgataggcgataaggtgaatctgttttgtctggatatgtcagagtgcaagaggctccataatctccctcactcgttgagaaacctgaaaaacctgaagctgctttat
>Bra006146_30	caagtgcctccttcgatcaggtcaaggccttgttctgatatattgaagatgtcatacttcgaaaacctcaaggaatcccctcatgctcttgaaagaatcacagaactgtggttgaccgac
>Bra040208_7	caagtggattttccatctacatctgaagctcttgaaattctctgtctgtctgcttttcgtcaacattcaccttcatcagggtttgaggacatggccatagaagttacacggctcgccggt
>920497_5	caagtggtggctgagaaaatccctgtaccaaaggtggacaagaagcattttcaaaccacagttggtttggattcaatggttgagaaggcatggaacagcctcatgatcggtgaacgaaga
>ref0000139+_gene=8749.1_+_1_7	caagtggtttccataaccgggatgggtggtctaggtaaaaccacacttgctagacaggtttttaaccatgaggatgttaaacatcagtttgatagactcgcatgggtgtgtgtctcacaa
>ref0000140+_gene=15580.1_+_1_ref0000284-_gene=6382.1_-_1_36:ref0000140+_gene=15580.1_+_1_ref0000284-_gene=6382.1_-_1_37	caagtgtctgaagaagagagctatgaatctggatcagaacaagcctctgaagacgaaaatgagtttgaacacagcgaagaagcctctgaagactacaaatggagtaatactaatctgtga
>ref0000015-_gene=21830.1_-_1_25	caagtgttccgcctttgtcagatcaatcatgtgtatgaggttcagagcttcaatgagaatgaggctctgcagctgttctctcagtgtgcttttggaatagatataagagaacaacatctg
>AT5G43740_22	caagtgttgaaattcttttattcctgtgtttatgttgatgacatattaatgaaggaattacaagacttggagcacttgaagattttaacagcaaacgtaaaggatgtcacgattttggaa
>AA_scaffold1738_20_10	caagtgtttgccttttgtcaggtcaatcaaatatatgaagttcatgatttaaacaagcatgaggctctgcagctattttcccaaattgcatttgggaaagatatgccagatccgaatgac
>915422_57	caagttagcctcttcaatgactgttcatcagtggaaaaccgacttggtaatccaaaacatcttcaacatgtttgtgaagccaatgaagaaaatttggctaatgagactgaaaacggtgaa
>948499_17	caagttcttaatctttctggttgcaatgggatcaaacgtttcccagatgttgtacggaccataagagaattgaatcttgaaggcactggtataagagaaataagatctgaaacaacacag
>941306_26	caagttcttgatctgtctggctgctctcgccttgaggaaattaagtgtttcccaagaaatacgaaagagctatatcttgctggaacaagcatacgagaattgccagagtttcctgaaagt
>Bra036019_45	caagttgaaaacatcaaaaacactaaacgtgtaggtcacttgatggggtcatcgaagaagagattgctacttcgccgtccaaaactatcgaagaagaaaccaaagcaacgatccttataa
>891510_39	caagttgaaagcaccaaaaccagtaaaacatacaggatgttggagttggtttacgaagcatgtcaaagtagagaatccctaatttgtggcaccatctccgctgcctcgttgcaagaacaa
>915612_33	caagttgcgaagaatgatatcgtgtcttatgttcggaggaagattcagttaatgtcagatgcactagtccacaaaaataagggttcaatactcgatgtgttgattaaaatctgttatcct
>Bra036045_12	caagtttctggaaaatgtaatcggggaaactatgtcatgcaaaagtacggtacaagaatggcgtcatccaatagacgttttgactttatcggctgcggatttttcaggcatgaaagatga
>ref0000287+_gene=5067.1_+_1_14	caagttttgaagttgagctatgattatttgaaaacaaaaaatgccaagtgttttctgtattgtgctttatttcccaaggcatattatatcaaacaggatgagctggtagagtattggata
>914947_33	caagttttgtacattcttgaatgcggtgtccagatcttgacggaagaagaagaagatgttgatagtataactaacgaggaatctgattctgaatctggcgaaatgtctgacaaagaagac
>889995_6	caatacaaagaagatagcagcctctattgtctcactctaggaggctcgaacgagcgacctctcactagaaagccaaaaagtttgcattcgtactctcagatcaagaacttgagcctttga
>Bra027791_30	caatacagcgagatattgttcgaattcagcgcctcatccccggacatcaaaattattgaatgtggtgtccagatccagacagacagaagcggctataggagctgtgaatctctcacataa
>891510_48	caatacagcgagctccgtgaccgtaagctctggggaggaatccagctgctgaaatctcaacaaagagatttgggcagttcctcgtctaaaaaaaacacagcatcgacacatgcagaaaat
>915002_10	caatataaaatgttgtctcggatgatcaaccagaaagatatcatgatccctcatttaggagtcgcacaagaacgattgagaaataggaacgtgtttctcgttcttgatgatgtggatcgg
>915866_20	caatatctcaatttatcacgcacaaggataaaatcgagttggtggatatttcagttggattctttcggtttataccaaaactttcttgttgggatagcaacaaccttaccaaatctgcaa
>AT1G63870_21	caatatcttgtcgagctctatatgccaagtagccagcttgaaaagctatgggaaggaacacagcgccttacacatctcaagaagatgaatttgtttgcgtctcgacatttgaaggaactt
>Bra002154_10	caatatgctttcggtcaaaagtctatagattatggtcctagcattatcagagctttgcatacccgattctttttttattttcagttcagagcttttattgagtatgtcagtggaagtaat
>Bra011665_21	caatatggtctcggccttccaagaggacttgagtctctgccatatgagctaagacttctccactgggagaactatccttcagagtccttgccacaagaatttgacccatgccacctagta
>Bra002154_12	caatatgttgatttttatgagtttgcttggggaattactggacttactggtcatcttcctctaggcctgagagtgttaggatcgtctttacgaggaaagtccagggacgagtggataagt
>907022_28	caatcattgttggcatgtctacccggaagtataatacctgcagagtttgatcatcgagctattggtaattccttgaccatccgatcaaatttcaaagaatttaggatgtgtgtcgtggtt
>Bra013400_41	caatcctcggttaattttcaagctggttcttctgtaaggatacagctagctcctggcatgttaaagactctctcaggctttgttttatcagtagtagttgaattttgggataattatagc
>AA_scaffold6482_46_6	caatcctggaattctgaagaagcctttgctaaacacgaaacgagacctaatttagaaacagtaaggatgtggaaaaaagctatgaaacaagtggggttgatctccggttgggattccaga
>AA_scaffold2535_10_5	caatcgcaaaggagtcttagaggactggtttttgtgagattactgattttgaggtttgaggatgaacagcgaagatttcatggatttccgtgtttcaatttctttctctgtgcgaattca
>AT4G14370_31	caatcggaacatctttgtttatttcactatgacttccacgacagagatagatattttgaagtagatagtgagatattgttcgaatttagctgcacaccttctgacgcctacgagatcgtt
>Tp7G17220_19	caatcgttcaaaggaatgcttaatctcacacttctaaaagtttacaaggagtggtcgtgggagactggtgaaggcagattgtgtttacctcggggttacatttatttgccccgtaaactc
>AA_scaffold5757_12_17	caatctatgcctaaactactcgttttagatttatctgataatggcaatctagatgaattaccggaagaaatattgaaggtggacttgttaagatatcttaacttgtcaaatacaaatata
>Tp6G38100_9	caatctcccaatcttgaggagctgagagcctttatatgggagtttcttactactgatcatgatgctgtctttggtgccactcttccgggatcgactggtcagacacggaagctggtgatc
>487251_9	caatctcccaatcttgaggagcttagagcccatatatggggatctcttactagttatgaggctggggctggtgccactcttccggaatctaggaagctagtgatccttgatgatgtttgg
>ref0000306-_gene=1007.1_-_1_9:AT5G04720_9	caatctcccaatcttgaggagcttagagcccatatatggggatttcttactagttatgaggctggggttggtgctactcttccagaatcgaggaagctagtgatccttgatgatgtttgg
>ref0000015-_gene=21980.1_-_1_9:AT4G33300_9	caatctccgcttcttgaggagctgagggaacttatatggggtttcttatctggttgtgaagctggaaatcctgttcctgactgtaattttccgtttgatggcgcgcgtaagctcgtgatt
>915611_14	caatctcctccgcgggagattatgcatgtgtttaagagcagctatgatgagctcagcgaaaatgagaggagcatattcttagacattgcttttttctttaacggtgaaaacctcgattat
>AA_scaffold1738_18_13	caatctcctcctttagagactcagtatgtgctaaagagtgcttatagtggacttagtgacaacgagaagaacatctttttggatattgcttgtttctttaaaggagaaaatgtcgactat
>AA_C160661_1_19	caatctgtttgtgatcctggacaccgccggtttttggttgatgctagagagattcgtgatatacttgtcgatgatgcaacaggtagtagaagtattgtatgcatagatttcaactataat
>Tp6G06620_30	caatgcttagatgcacatggctgtgactcgctgacgacagtagccaatccactggcgtttcttaatctgaccgatcagatccattccacattcattttctctcaatgcaacaatcttgat
>Bra021957_12	caatgcttgacttatgactctaggcaaaagtttttcttttctaccatctcatcaacctatctatccgattttacggatctctcgctacccaacttcactagccctgccattgagtctatg
>ref0000458-_gene=7805.1_-_1_6:AT3G14460_6	caatggaggcaagcatcacggtcaagacctgatgatcttccacaaggcagattggtcgggcgagtggaagataagctagcgttagtcaatttgctgctttctgatgatgaaataagcatt
>AA_scaffold578_71_6	caatggaggcaatcatcttcaacaatggaaggtagaatggtcgggcgagccgaagataagctaatattagttaacttgctactctctgatgataatctagccactggtaaagctgcagtg
>915422_49	caatggattgaaaacttctttagcctcgaattactggaaatgtgggagtgcaaccagctaaaatgcatctcaccaagcatcttcacactcgataatcttaacaaggttgccttctcagat
>AT5G46490_29	caatgggagggagcgaaggtgagtagttctaaacttaatattctctccaaactattttactatcactgtttatatttaaactattgtcgcagactcaaattttgtacacttgtgtattaa
>Bra037139_12	caatgggcatcgcggcctcataacacatcccaagctgagtacgaagatcttctccaaaagatactgaaacgctgtaatggattcccaattgttattgaagtagttggcgtttcacttaaa
>AA_scaffold1582_5_17	caatggttatatcattctaaagtgtggagatgtatcaaaagagttgatattcaagatcttagagacgaatccgtaaaaatattagtttggccaggagctatgattaatcttaatgaggtc
>AA_scaffold4429_4_51	caatggttttataattcaaaagtgaggacatgtattcaagaacttaatattcaagagcttaatattcaagagcttaatagtgaagaaagaatgagaatattacatttgttaatgatgggt
>Tp2G10160_20	caatgtaaacctgcttgcaaattaaatttccctcaagggctcgagttcctttcaaaagagcttcggtacctccactgggtaaactttccgctggacgaacttccatcagacttcagaccg
>AA_scaffold2398_23_16	caatgtattgtgcaagccggtgttgggctacgtgaaacaccaaaagtgaagaattggacagttgttaaaagaatgtcgttgatgaacaataagataaaaaagatagatgagagtcctgaa
>AA_scaffold1453_81_39	caatgtttagcatataatgatgcattaggtttattccaaaagaaagttggggaactcacattaagaagtcatccagacatacctgagcttgcaaacatagtagctaagaaatgtcatggt
>ref0000316+_gene=18137.1_+_1_26	caatgtttatgcttaagcaagaatgatcacatcagctcccttccagataacatcagccaactttctcaactaaaatggttggacttgaagtattgtaagagtcttacatctattccaaag
>AT1G53350_20:ref0000374+_gene=30501.1_+_1_20	caatgtttgcctttgcttagagtgttagatctttcttacgtacagtttgaaggagggaagttaccatccagcattggagatctcattcacttgagattcttgagcttatacgaggctgga
>Bra029432_30	caatgttttgatccaaagaacctcatagagcttaacatgccaaatagttctttgaagaaactttggaaaggcaaaaagagtctggaaaaccttaaaaagatgagactgagctactcctgc
>AA_scaffold1453_81_14	caattaaaggcgtgcttattgtactgctctttatttccggaagattatagaatttcgaaacatgaattgataagctattggatatgtgagggaaatatagatgcaagcgaaagtatgaaa
>Bra019410_12	caattacaaaaagagttcatgtaccaaatagtcaaccaagaagatatgaagattcagcatttaggagttgtggaagacaggttaaaagacaagagagtgcttgccattcttgatgacgtg
>ref0000491-_gene=17367.1_-_1_22	caattagaagaaatttgggatgatgaaaaggatgttggaatgctcaaatgggtcgaccttagtcattctataaatttacgtcagtgtctgggtttggctaatgctcataatcttgagagg
>AA_scaffold2957_13_17	caattagagcataaattaaagtttgattgcaatgaaactcgaattattggagtagttgggatgcatggtattggtaaaaccactctcgcaatgatgctgcacgaaaagtggaactgccaa
>ref0000140+_gene=15580.1_+_1_ref0000284-_gene=6382.1_-_1_11	caattagaggcgttggcaaataaaactacatggtttggtccaagaagcaggatcgtagttaccacagaaaacaaagagcttctgcagcaacatggtatcgatgatatataccaggtgggt
>Bra001162_9	caattcaacacgtttttgaagaatatcagagggagttatgagaagccttgtggtaacgactatgatttgaagctgaattttcagaaaagcatgttgtgtcaaatattcaacaaagaggac
>494325_36	caattcaactacgatcacatggatatacagtttcgtctcacgaatggcaactctcagctcaaattaaaaggatgcggcattctactttctgaagatgttccatccctggataaccaacct
>AA_C179869_1_28	caattcctcagtttgatggggttgcctgaactgaagagcatttgctggacttctctttcttttccatgcttgaaaacaatcattattagttcttgtccaaatctgagaaagcttccattg
>914947_27	caattccttattttaacaggctgcaaaaaactcaagtcattgccggagctccccgattcgctcgaattactaagggcagaagattgcgagtcattagagagagtaagtggccccttaaaa
>AT4G09360_7	caattctcagtccgtgcttctaggcttgctcaaggccttccttcagcccttgaggcttttggcgcgttgggcattcttgaaacagttcctcaaaaacgtatcaaggatattttaaaaact
>Tp5G11250_27	caattctggggaactgagaataacactcactggagaatcgagagtttgatgttaaattcgttatccgaactagacatgcattgggaagagctccaacgcgcaatgccgtaccttaggacc
>AT5G46510_12	caattcttaagggcccatggaattgatcatatttacgaagttagtctcccttctaaagagcgcgctcaagagatgttttgtcagtctgctttcggggaaaactctccacctgaaggtttt
>AA_scaffold2398_23_18	caattctttcggtgtatgcctaagctacttgtcttggatctatcatgtaactacagtctagttgaattacctgaagacatatcaaagttggtgtttttacgatatcttgacttgtcacat
>915590_23	caattgctacatctacgagtagtaaatctctcaggttgcttagagatcaaaagcgtcccggattttccaccaaatattgtgacactacgtctaaaggggactggcataataaaactacca
>AT5G40910_17	caattgggtagacaagttgttgttcaacagggtgacccggggaaacgtcagtttttagtagaggccaaagagattcgcgatgtcttggcaaatgaaacaggtactgaatccgtcataggt
>891927_15	caattgtacttaccgcaaggtttgaataatctacctcggaaacttagattaatagaatggagctgttttccaatgaaatgtttaccttccaatttttgtacgaagtatctagtccatata
>896915_10	caatttaacggcagttttgaactaagtgtctttgtggagaatatcaaagagttaatgtgtaggccactgtgttctgatgactacagtacaaagttgcacatacagagacagtttatgtct
>AA_scaffold6119_13_10	caatttcaagaacagttcttgtccaaaatcatcgatcatcaaggtattaaaatacaaaacttaaacgcaattcaagaaagattaaagaacaagaaagttttaatcattcttgataacatt
>ref0000253+_gene=3336.1_+_1_9	caatttcaagttcattgcttcatggagaatgtgaaggaagtctgtaacagatatggagttaggcgtttacaaggggagtttttatgcagaatgtttcaagagagagacaaagaagcgtgg
>ref0000458-_gene=8404.1_-_1_23	caatttccgatgacaagtttgccctctgagtttcatgcggagttccttgttaaactatgcatgccctacagcaagcttgagaagttgtgggaaggaattcaaccgcttagaaatctcgag
>907021_30	caatttgatttgtctgacgaagatccggagaaagagatattgttggaaatcatcaccacacaccaagaagtcgacattattgaatgtggtgtcccgatcttgacggttgaaaccgacaga
>Bra006146_22	caatttttaaaagtttcttgttctcactttaccatgaaatcaactcgaggtctgagctatctacctcataaacttcgattactaaagtggagtcattgtccaatgacatgttttccttgc
>AA_scaffold5757_14_15	cacaaaaagagattgatagagtattggataggtgaaggattcatagatgaaaaacaaggtatcaaagcagcaataaaagaaggttatgagattcttggtactcttattcgtgttggtttg
>AA_scaffold2957_22_9	cacaaaacctttcatgaaaagggagtatctggattgcgaaaagagcatatcaagaacgttcccaaaggtgaatccaatgcaataattgttcttgatgatgtgcgtaatctgatagatgtt
>Bra021953_42	cacaaaatctcaataggtgatgtatcaatggtgtctcaggattcagaagaaagtgacgaatcagagattaatgaacaagatgagacaaactcttgcgtatcttcagaggatcaagggaat
>891572_23	cacaaactggaaatgctggatgcgtcagggtgctctaagctacaagttattcccaccaatatcgacttagcatctcttgaggaggtcaaaatggataattgctcacgactgagaagtttt
>AA_scaffold6119_14_4	cacaaatgctatgaggagtccggtcaaattgtgattcccgtgttctacgaagttgatccttctcaagttagaaaacagaccggagagtttgggaatttatttgaagagacctgctggggt
>Tp6G06620_16	cacaaatttgtgaaaacgatgttggactcatcatgtaccaccaacgataggagtagtatcatcaaagatcttgctgacaagttcttgattgaaatctcaggagaccgagtagaaatgaat
>ref0000140+_gene=15711.1_+_1_7	cacaacaagttcgctgaaataggtggtacgtttgacattgtgatctggatcgtggtgtctcaaggcgcaaagctttcaaagcttcaagaagatattgcagagaaactacacctttgtgac
>AT4G19530_19:ref0000238-_gene=10953.1_-_1_19	cacaaccaagataataaaggcaggctcaataggctgctaaaaagaccaggaggcagcaccagtgtgagaagttttttcctcgatatgtatgtcatgaagacggacgtgaccttaggcact
>496910_9	cacaacggttatgaagcacttacatttgagaatgattctcaagcagaacttggtttaagaaaactgctagaggaacttaaagaaaatggtcctatattggttgtcttggatgatgtgtgg
>ref0000015-_gene=21980.1_-_1_22	cacaagatgtctttgattctgtgcaagatcaataaaagttttgatcaaaccggacttgacgtggcagatatcttcccaaaattgggcgatctgacgatagatcactgtgatgatctcgtg
>493178_12	cacaagattgcacatgtttatgaagtggaattcccatcagaagaaatggctcatcaaatgttttgtcgatatgcttttgggaaaaactccccacctcatggtttcagcgagcttgcattt
>Bra010496_15	cacaaggtgaattttccatcagatgatgaagctcttcaaatgttctgcatgtatgcttttgatcagaaatacccaaaggatggtttcgaggagctggcttgtgaagttgtgagtcttgta
>AT4G16960_4	cacaagtgtcacaaggacaaagacttggatcaaatggtgattccggttttctacggcgttgatccttctcatgttagaaaacagatcggtggctttggcgatgtctttaaaaagacatgc
>AT4G16860_4	cacaagtgttacaagaaaggggaacaaatggtgattccggttttctacggcgttgatccttctcatgttagaaaacagatcggtggctttggcgatgtctttaaaaagacatgcgaggac
>AA_scaffold2957_14_33	cacaataagggtcttgcttttgaagctttggttgctacatgttttcctggaagtgaagttccgggttggtttagtcataaagcttctggagcattgttagagccaaagttgcctagacat
>AT5G38350_12	cacaatctactagtgcaattaggtaaagacattgttcgtcataagcctgggcaccaatccatttgtgagcctgggaagcgtcaatttttgattgatgctagagatatttgtgaagtactc
>AT4G08450_41	cacaatgaagagtgtcaagacaacgatgtggagaagaagagaagtagtaagcgaatgcgggtaaatttttatatagttcacaattcttttccaagatcaaacgtaaactttttcatatag
>AA_scaffold5757_3_20	cacaattatgatataaaagaaatacctgaagaaatatcaaatttgggtgtgttaagatatcttaacttgtcaaatacaaatataaagcgattgcctcttggcttacaagaattgaaaatg
>Bra025467_34	cacacaattagggagtgtggtgtacggatcttcaaggagaagccctgctttgaaaccggagacaacaaaaacgacccgacatatgaccatgatattgatggaaactgtgaacctgaagct
>891414_4	cacacatcgcgtcagtggaaaatgatatctgagaatattaaagctcacatagttgaagggcggattagttccaatgatgacgatagcagtacggttaatcatgttttgtctttgagctat
>ref0000288-_gene=20939.1_-_1_35	cacacctcgatgtctcaacaattcttcaaatttagggcttgtgcggtagttagttctacagaagattataacggagtacagatccatgtaaactgtcagttcagaggaagatttgggaat
>Tp7G24110_13	cacagagagtccgaagaagaatggatccacgcgagtgaagtcctgaatagatgtccagcagagatgaagggtatggactatgtatttgcccttttaaaattcagctacgacaatcttgag
>AT1G63880_30	cacagagccaaaggatattcattgaccattcgtccagacggtaacccttacaccagctttgtattttgcgttgtggtttcccgtaaccaaaaaagtgataaaaccattcctccctcacta
>ref0000253+_gene=3342.1_+_1_40	cacagcaagccacatgagctttctattgtgggtaatgtggcaaaacgtatccgcaatatgggcaataaggttcggaagtgggtaactaaaagtgacaacaaagaatacctagaagaataa
>AA_scaffold4279_20_3	cacagggctaatgagctagatggccttcgagaggcggttgaaagagctgaaaaaattgttgaaaagtgttcacacgttaagcggtgcgctttcatcaagaaatccaaatataccacagaa
>Tp2G10130_8	cacagtgctgttctggccacaagagatactataattgtgatcggcctcattacaagtgatactagtgatcggtggttttaccgattggattattactctgtgaaatccttgttcgaacac
>Tp6G04660_19	cacatacccgaaggattcaactatttgccccctaaactcaaaatactaagtttggaagaatacccattaagatctttaccttctaactttagtcctcaacgtctagttatgctcaaaatg
>891573_34	cacatagatggagaagcagaagcgtttaaggtggctcaagttgaaaacagtaaacatacaggccactggagttggcttaggaagcttcgtctggggaagaataataagacagagcttagt
>474812_12	cacataggtcatggcgctaaaggtgaagtggtaatgcaccgtttgctacaagtaatggctagacaagtcatttccaaacaagagccttggaaacgccagattcttgtagataaccaagag
>912305_47	cacatatgcacccacacattgcagctctctggagtgcctagaaaaagtgatgatcaactccacatctgccgatactcaggttttcacccattggttacgatgttgaaagacgggtacacc
>Tp2G10050_37	cacatcaagaaacgggatagagaaggggaatatgttgctacggaggcttcttttaaattcgaagtgactgacgggacaaaacagattacaaactgtgaggtgctcaagtgtggctttact
>Tp3G12780_31	cacatccataaatgcggactcctagatttccagccagaccaccacgagcacagctatgagaatcttcaaatgcttagcataaaaaccagctgtgactctctcgttacatttcctttaggc
>Bra027779_24	cacatgaaattggcatctcttaaacgcgtcagtatgaaaggatgctcaagactgagacatattccatttatgtcaaccaacattaggcagatggatatatcagagacggcggttgaagat
>AA_scaffold3428_1_30	cacatgataaactcaagttcaaaagcttgcattcttcacttgacacgtttttccgataatgtttcaggttttcccatagacatgcattctgctacccactttgggagaggaaactacgat
>Bra023350_4	cacatgatgcggcgcttgaaaaacaaccccggacacctggttttcccagttttctacaaaattgagccgtcgcatgtacgcagacaaagtggaccatttggtgaatcctttcataaacac
>916001_23	cacatgcgttacagcaaacttgagaagttgtgggaaggaattaaaccgcttccaaatctcaagcggatggatttgagttcgtctctcctcttaaaggagcttcctgacctctcaactgcc
>Bra019752_11	cacatgggggatactaacccagtcgaagtcagttgtctggacaccgacaaagcttgggagttgttcaaggagaaagtcggggagaacactctgggaagccaccgaggcattcccgaactc
>ref0000253+_gene=3342.1_+_1_11	cacatgtcgaatgactatgacgcttgttgcttcattgagaactttgatgaagcacttcataaggcaggacctcaccgtttgcttgaagagaatattggtaaatttctggaaagaaagttt
>ref0000015-_gene=21830.1_-_1_47	cacatgtttgtcttctgtgatctcgatatgcatctgactgcctgtgaaggaaatgactccagtatattggctgatcttgtcgtatttgaattctttactgtgaacaagcaaaaaaagctt
>Bra017544_36	cacattgatatacaatttcgtctcattgaggaagactatgagcttcagttaaaaggatgcggcatattgtttcccgagaacggtcaatcaatgggtaaccaactttgtaacccaaacatt
>AT3G44480_31	cacatttcagagctcaggttaaaaggaactgcaataaaagaagttcccttgtcgatcatgtcgtggtctcctcttgctgactttcagatttcatactttgaaagcctcatggaattcccg
>Tp5G27880_25	cacatttccattagttccaagcaagaaataaatgatgaattcttggtgacgaaggaccagcgaatgcaaacatgcttacaatcagtcaacatcaagcggttcagctacatgaagttcaat
>Tp7G02190_20	caccaacttagattacttgaatggtgggggtgctcaatgagatgcatgcctcctaactttactccggaaaatctcgttgaacttagaatgccagatagtcaccttcatatattgtgggaa
>914883_30	caccaagccagaggtaattctttaaccattataaatgagaaagattgctcgttttctggatcttccaagttcaaggtttgtgtcatgatttcgcctaaccatcaccatcatacaaaagaa
>ref0000491-_gene=17201.1_-_1_30	caccaagctaaaggaaatgtcttgactattcgtccggagagtgatagtcaattttctgcatcctcaagatttaaagcttgctttgtgatttcccctaccaggttaatcacggggagaaaa
>AT5G18370_3:ref0000253-_gene=4368.1_-_1_3	caccaagtctttccgagcttccgcggggaagacgtacggaaagggtttcttagtcatatccagaaggagttcaaaagcaaaggaatcgttccctttattgatgacgaaatgaagagaggc
>Bra000758_10	caccagatacttgaggaatgtctgtcaaaggaaactctggacacgattgtatcccatgcaatgcattgcgtgttggatggcgacaagttttatgcctacgaagtgaaagaccagggagta
>Bra011665_7	caccagtgtagtgaggaatctgatgagggccaagtggtggaagagattgtcaaagatgtgtatgaaaagctctttcctactgaacaggttggaatcaactcaaggctggtggagatagaa
>AA_C164881_1_8	caccatcgctagatgtgtgtttaacaaacactctcatcattttacgctgaaaacaatcatggtgaatatcagacaaagttatccaaggccctgtctagacgaataccatgcaaaactacg
>915586_5	caccattccagaatggaatgtagtgactccaaactagtacaagagattgtgagagatgtgtacgagaagctcttttataagggacgaattggaatctattcgaagctgctggagattgaa
>914947_17	caccatttgcttcaagtaatggctacacaagtcatttccaaacaagaacgttccaaacgccagattttagtcgatgccaatgaaatttgttttgttctagaaatggcagaaggtaatgga
>AA_scaffold5422_2_43	cacccaaacactgctgaaggacatgaccttgatatcctgaatggtttaatgaccttcgaattccatcctgtcaatttgcagaagaagcttctagatgatagctgcacggtgaagaaatgt
>AT1G64070_32:ref0000140-_gene=15881.1_-_1_ref0000284+_gene=6231.1_+_1_32	caccctaaccattctaccgggattcgaacgaaacatctgtgtttttttaatggtgtcttgactgaagttagctgcgatgcattgtgttttgtattcaaaatcagcgcctacaatccattg
>478870_39	caccctccaaccacattgaaaaccttatacataagagactgcaagaaactagatttcgcagagagtttgcagccaacacgaagttactcacagctcgaatacctgttcatcggaagtagc
>ref0000374+_gene=30686.1_+_1_30	caccgagccagaggaaattccttaataattccttattctgcttccaacagatttaaggtttgcgtcgtgatgtcacttaaccatcatcaacccttcgaattagttccaagaaacctatta
>Tp2G00920_29	caccgagcttcaggaaatttcttgtccatttgttcagatgtctaccgatttaagatgtgtgtcgtggtttcccctacacagaagatggtagaagattatagaaagtttttagtgtgtcgc
>323710_2	caccgcagaggagtatcttcgttcaccggagaacacggctccgattcggaaaccaatggattctccaagttggagaagtctagggcttctgtagtcgttttctctgagaaatacccgtca
>ref0000458-_gene=8404.1_-_1_22	caccgcgtgtctctggattatgatagtaaattgcacttcccgcgaggtctggactatttacctggaaaacttaggttattacattggcaacaatttccgatgacaagtttgccctctgag
>AA_scaffold2535_41_3	caccgtttcgctggtgttgatatgaggatccgtgtcaagggaggtggtcacacatctcagatctatgccatccgtcagagcattgccaaggctctggttgctttctaccaaaagtatgtt
>AA_scaffold1738_58_3	caccgtttcgctggtgttgatatgaggatccgtgtcaagggtggtggtcacacttctcagatctacgcaatccgtcagagtattgctaaagcacttgttgctttctaccagaaatatgtt
>ref0000339+_gene=27384.1_+_1_38	cacctaaatggtccaagtagtattgtacatgtctgtgaagccgatgaaagcaagttggataatgatagaagacatgcccatgagactgaacacggtgaagagtgtggagacagcaatgta
>AT4G19050_3	cacctgaacaaaaagattgaagacgagaagtcgctttacgagattctagctgctcagttgtcgataatttacgagtttgaagaaggcgaagaacctgatgagcttgattatccattggag
>ref0000509-_gene=20467.1_-_1_25:AT1G27170_25	cacctggacttcagaaggtgttcaaagctttctgaatttcttgtggatgtttctggacttaagcttcttgaaaaactattcctctctggctgttcagatctgagtgtgttaccagaaaac
>Bra024652_25	cacctggatttaagaaactgtcctaacctcactgagtttcttgtggatgtttctggactgaagagtcttgaaaagctttacctctctggctgttccagtctgagtgtgttaccagaaaac
>AA_scaffold3487_148_18	caccttaagaaactacccttcaatttcttgcgagcttttcctgtgattcgaatcctgaatctaaatgggacatgtataaagtcattgcctgagtccttgggtgagctccatagtcttcgt
>907021_20	caccttccaaatctcaagaagatggatttgagacattcctatgatctaaagcaactcccagacctttcaaatgctacaaatctcgagagcttggatgtgcatctttgcgcgagtttggta
>905843_2	caccttctagagaagtttaaaatcaaaggaatccaatcattcatcgataacgagatcaggagaggagaatctatcggtcctgaactcaaacgtgcaatcaaaggatctaagattgcactc
>Bra022850_2	caccttctcaaggagttccggcgaaagggaatccgtacgttcatagataatgacatcaaaagaagccaattgattggtcctgagctggtacaagctatcagagaatcaaggtttgcggtt
>Tp2G03800_2	caccttcttaaagaatttgagaacaagggaatagtgacattcagagatgatcaaatcgaaagaagccatagcatcggtcctgagctcgtagaagccataagagaatctaagatctctgtg
>915658_20	caccttgttgaaatcaacatgcccaacagtcaacttcagaaactttggggtaaaaccaagaacctggagatgttgaagacagttagactgtgtcattcccagcaactagttgatatcagc
>Bra010663_15	cacctttcccgagataaagaaattaccaacattttaaagtttagttacgatgccttaaatgatgaagataaaagtttatttcttcatatagcctgctttttcaatcttgaaccatttggt
>485509_33	cacgaaaataggcttgccagtgtagctttatgtgctgttgtctcgtttccaaaatctgaagaacaaatcaactgtttttcggtgaaatgcacattcaaactagaagtaaaagaagggtcg
>Tp7G24110_30	cacgaaatggtccagacaaacgtgccaacagtttactgcaatgagaaatggtgggatgcactggaaaaagatcaaccaaacagagagctttgttgtttaccacgctttgttccaaattga
>AA_scaffold1760_41_20	cacgacttctcaatctttacaaacttgtccaaacttaggagtctctggctcgagagggttcacgtccctgaactctccagtagtacaattcccttgaagaacctcaaaaagatgtctcta
>AA_scaffold6113_12_33	cacgagagtctcatcgggtatgctcgagtcaaaagccagttaatggctaatgcatctgtcaaacgttactaccgggtatctcttcttatccttccttttccttttcaagaacagaatctt
>ref0000253-_gene=4368.1_-_1_11	cacgatgagggtaatttggattttccagttgagatcatgactggagaccggcaaaggaagttgaatctacaaagacggcttttgtctgagttattcaaccagaaggatatccaggttcga
>AA_scaffold4798_3_3	cacgatgtgtttcctagcttccgtggagaagatgtccggagtaacttactggctcacattcggaaagagtttgaaagaaagggaatcacactatttaatgataacgggatcaagagagga
>AA_C182441_1_10	cacgcaattgaagttttgacttcatctgctgctaaattttcagttgaaaatgctaatacatctggatttggaatcgacgagaaccctcaagagtttggatgggatatcaaatttgtcgag
>AA_scaffold5757_11_12	cacgcagacattcttgaacttgcaaaaaaaattgctagcaaatgtcgtggtctaccgttggcgctcaatcttattggagagactatggcatgtaaaaccactatagaagaatggcattat
>932480_32	cacgccgcaaagaatgaaatcacatgctatggtcacaataagggccggctcctgtcaaaaacattgaatcgacacaataagggtctttgttttgaagctttggttgccacttgctttcct
>948513_12	cacgctaatggaaaccctttagctttaagattatacgccgaagatatgtcctcacacaagaagctgaatcaaaaggagactttgttcctcatgcaagctcctccacatcagattacggaa
>ref0000458+_gene=6905.1_+_1_3	cacggagaagatgtccgcaaatcctttcttagtcacattttgaaggagttcaggagcaaggggatcgacccattcattgataatgaaatcgagaggagcaagtcaattggtccagagctc
>AT4G19050_20	cacggagctaggaaacttgagtcttactttgatagagttaaagattggaaggactataaaggcaagaacaagaactttgctcagcttcagctgcttgaacacctagacttctcagagact
>915006_2	cacgggaaagatgtacgcaaaacctttctcagccaccaactgaaggagttcggaagaaaagcaatcaacttttttgttgataacgagatcaagagaggagaattcatcggtcctgaactc
>ref0000287-_gene=5394.1_-_1_38	cacgggataatggaggaggagagatatagaaacaaaagaagaagtgatgataaacgaccaaaaaagaagagaaaaacaaaaagggatgatattatgataatatccactgtcactcaatct
>AT5G45060_38	cacgggataatggaggaggagagatatataaacaaaagaagaagtgatgatagacgaccaaaaaagaagaggaagacaaaaagggatgatattatgataatatccactgtcactcaaact
>ref0000287-_gene=5735.1_-_1_34	cacgggtgcgcggtcttaccaggtggaaaagtgcctaactgtttcatgaatcaagcttgtggaagttccgtatctattcctttacatgagagctattattctgaagaatttcttggcttt
>ref0000287+_gene=5192.1_+_1_24	cacggttgtatctccctacaaacagttacgagtcctctagcctgtcttatgccaacggaagatactcaatccatgttcatcttcactaactgctgtaaactcaatgaagccgcaaagaat
>948514_24	cacggttgtatctctctggaaacagtcacgagtcctttagcctttcttatgccaatggaagatattcattccatgttcatcttcacaaactgttgcaaactcaatgatgccgcaaagaat
>Bra010588_46	cacgtcctagctgaaaaatctctcatatctatagactctggaaggacatatatgtctaatttgctaatccaactgggaagaaaaataatgcgagaacagtctgatagtgagcctggaaat
>AT4G16900_9	cacgtctatagcatgaagtctgaatgggaagaaatatttctgtcaaaaattcttggtaaggatataaagataggagggaagttaggtgtagtggagcaaatgttaaatcagaagaaagtt
>Bra025467_16	cacgtgacaaccatgctctctgatagtaacttggatttcagaaatgggctgaagaccctagccgataaatctctggtgtttatatcaactgatgggaagatagtgatgcattatctactc
>Bra023670_2	cacgttcggaaagggctagaaagaaaggggatcatagctttcgttgatgacaagatcgagcgaggcgaatctgtcggtccagtgcttgtaggagcgataagacaatcaagggttgccgtt
>Bra023671_2	cacgttctgaaagagctcaaaagcaaggggatcctacctttcattgataacgagatcaagcgaggtgaatctgtcggtcccgtgcttgtaggagcgatcagacaatcaagggtagccgtt
>Bra036995_27	cacgttggaaattcagaagaagtgaaagagattataaacaaaaagaaagcgaaaaaggttacaggtatttcaccaccttttcagaaactagaaatgatattgttggaacttggaagggtt
>915658_28	cactacacattcagtaattgttttaatctatctccccaagtgatcaacgattttttagtgaaagtgctggctaatgcgcaacacataccaagagagcgtcagcaggaactcaatgaatct
>Bra006452_48	cactacattttaccgatatgtttaccgaagaaggctcttacatctccaatatcattacatttattcagtggtggtttaaaaactatcccagattgcatcagacgtctctccggactaagt
>Bra021952_23	cactatcttcagctagtcgatctacaaggctgtactagcttgcagatctttccagtcatagagcatttaaatcacctccaggttctcaatctctgtggctgcatagggatcaaaatattt
>ref0000015+_gene=21606.1_+_1_23:AT4G36150_23	cactcaagaaagttatgcaatctgtcagggttgctaaatgctgagagtctccaaagactaaatcttgaagggtgcacgagtttggaggagttgcctcgtgagatgaaacgcatgaaaagc
>AA_scaffold5422_2_35	cactcattggcgtcaaaactatatgccttagtatctctgttcctttgtaacacatgcctggtggatttacctgaagagatttgttggcttccttcagtgaaagcattggatcttggtggg
>Bra010588_38	cactcccaagatttccaactgagcgtctttatggataatatcaaaagaaactaccaggcagcagcagctttttccgatgactatagtgtgatgttggatttacaaaagcagtttatgtct
>Bra034079_6	cactccgacaactggaataacgaagcacatctgattgaagacatcaccaatgatgttttgggtagacttgttactttaacaccgtcaatggagtttgctgactttgctggaatcgaagat
>AA_scaffold182_23_13	cactctccttctcgtcatctctacgaccctctttctaccggcatttctaggcatgctcaaggtctcccttccatccttatagaattcggcataaggttccgtaacacgcccctagagcaa
>ref0000238+_gene=10895.1_+_1_20	cactcttttccacaaaactttggtgttcagtatcttgtggaactcaatatgccctgcagtaaacttaagaaactttggggaggaaccaagaatcttgaggtcttaaagaggatcacgctc
>327329_11	cactgcaaatggtatcaaggaggaagtagaattatcattactactagagactgtaaactgatcgagacgatcaaaggccgaaaatatgtgctcccgaaattgaatgatagagaagccttg
>AT4G26090_27:ref0000542-_gene=22864.1_-_1_27	cactgcaacaagctgaagaatgtctcatgggttcagaaactcccaaagctagaggtgattgaactgttcgactgcagagagatagaggaattgataagcgaacacgagagtccatccgtc
>Bra022850_30:BrA022850_31	cactgcaagctgccctttctgaattcatcaagaccagtatccagcaatattgagagtaatttcatttggttcgaccaactaagaaagcgggaagaatggcatggtgatgatgacgactga
>AT5G17880_34	cactggaatcacaataggctttctgggatagccctatgtgttgttgtctcattcaagaactgtaaaagtcatgccaacttgatagtcaagttctcttgtgagcaaaataacggagagggc
>932480_21	cactggctgaaatttccatcgatggaacttccaccagacttcaacccggagaatcttgttgatctcaggctgccatacagtaagattgaacgagtttgggatgatgtgaaggatacacca
>AA_scaffold1738_20_19	cactgggaaaactatcctttacagtccttgcctagagattttaactttggtcacctcgttgagctcaatatgccttacagtcagctccagaacctctgggaaagaacagagaaacttgag
>AA_scaffold2957_13_58	cactgggaacataaactcggaatagtgatgcaaagttctaacatgaacatccgtgatctctggagtttctatatagatgaacttgatgagtggcaaaaagatgtctttctcgatataatt
>ref0000015-_gene=21830.1_-_1_34	cactgggagaactatcctttgcaatccttgccacaagactttgatccatgccaccttgttgaactcaatctctctcacagccagcttcagaaactttgggcaggaaccaagagcctcgag
>ref0000242-_gene=28880.1_-_1_22	cactgggatgcctatccattgactatattgccacctatctttcgaccacacaccattattgaactcagtctgcgatacagcaaactcaacagcctctgggatggaaccaagctgcttcca
>Tp2G10160_34	cactggtgggacaacaaattcaccgggatagctgtatgtgttgttatcttttttgctggaaaccatgactacaagaaccatctcttggtgaaatgtagttgtgagttcaagaatgaagat
>Bra021754_24	cactgtaatttagcatctcttgaagttttccagctgataggaagccggaacttgaggaaaattccagatctttccaccaacgtcaaaatactcctagtcacggacacaatgttggaagaa
>AA_scaffold3487_148_28	cactgtagccgtctcaaatgtcttctctcattcgggaacttcatacgtttcctgcccaacctacaagagataaatgttagcttttgtagtgaacttcaggagctctttgattactctcca
>Bra027598_59	cacttacctcatggccttgattatctgtgcccgaaacttagattattgcactgggaggcattcccaatgagatgcatgccttcacacttctttccagaaaatcttgttgtactcgtaatg
>Tp7G00490_2	cacttacgcaatcactttgaaagcaaagggatcacgatgttcaaagaccaggagatcgagagaggccatgagatcggacctgagctcgtactagcgattagcgaatcgaggatctccgtc
>ref0000374+_gene=30682.1_+_1_2	cacttacgtcaacagtttatttacaatggaattacaatgttcgatgacaacgggatcgaaagaagccaaattatcgctccagctctcaaaaaagccattggagaatcgaggatcgcgatc
>891510_6	cacttactaaactgggataatgaagcggctatggtccaaaagtttgccacggatgtttcgaacaaactgaatcttacattgtcaagggattttgacggcatggtagggatggaaactcac
>Tp7G09740_15	cacttacttgtagcagaagggcttgcacaagaggacgaagagataatgatggaagacacagctcgggaagtagttcaccatcttatggacaacgattacttgtgggacagacgtgtcaac
>Bra025290_13	cacttatcatttaagaatgatcatattttccaggagattttgaaacgttgctatggatttccattcttaattgaagaaattggcgttcgacttgtaaaagaagctgtaaaagagggagta
>Tp3G12770_39	cacttattcatcggaagtagctgcagcaatctcctccatttccctctatccttgtttcctaagctcaaatccctctcgattagggattgcgaaagcttcagaactttaactattcacgcc
>ref0000140-_gene=15864.1_-_1_ref0000284+_gene=6213.1_+_1_24	cacttcaacttggcatctcttgaatcactcgggatgatgggatgctggcaattgaaaaacattccagatatttctacgaatatcacaacactcaaaaccacagacacaatgttagaagat
>Bra032045_7	cacttcctaaactgggacaatgaatcgaatttgattgaaaaagttacgagagatgtttcgcacaaattaaatgtatcacaatcgagggattttgaaggcatggtgggacttggagttcac
>Bra036791_55	cacttctcctttgctgagatcaaagcggctaccaagaacttcgacgagtctagagtcctcggagttggtggttttgggaaagtttacagaggagaaatcgatggagggactacgaaggtg
>AT5G46490_12	cacttcttgactgctcatgggattgatcatatttatgaagttagtttcccaactgacgtgcatgcttgtcagatgttatgtcaatctgcattcaagcaaaactatgctcctgaaggtttt
>Bra018804_11	cacttgaagattttaacaggaaccgtgatagatgctttaatgttggaaagtatccaaagagtggagcgattggcgagttgtgttcaacgccttttgattttccaactgtccgcagaggtt
>ref0000238+_gene=10895.1_+_1_32:AT4G19520_32	cacttgccaatggaaatgcacaacttgaatcccctcaaagttcttgatctatcaaactgctcagagcttgaggtattcacaagttctctaccaaaagtcagagaactacgtccagctcct
>Bra036432_2	cacttgcttaaggaatttgagcgcaagggaatcaatactttcaaagatagtcagatcaagagaggcaaatacatcagtcctgagctcaaacaagctataagagaatcaagaatctgcctc
>907505_25	cacttggaagatcttactatacgatctcccgagaattccgttcatctcaaacacccgaagttgatatataggccgatgttacctgatgtgcaacattttccttctcatcttacaaccata
>916056_9	cacttggaatccgaggaagtgaggatggtggggatttggggtccctccggaattggcaagactaccattgcaagagctctatttagtcgtctctcttgtcagttccgaagtagtgttttc
>915866_22	cacttggagcacttgaagattttaacggcaaacataaaggatgccacgattttggaaaggatacaaggaattgaccgattggcgagttgtattcgaggtttatgtctactaggaatgtca
>Bra031482_15	cacttggatttggaggagacagataacctttcaaatattgatgggatattatcaagtctgcacaacttgaagatattgaatttatctcgtgctggtttttcattggattgcaacatactg
>Tp6G26540_26	cacttggtgtcacttaaatccatgaatttggacagttgcaaacatcttgagaacctcccaggctcatttcagaacctcacatctcttgaaactcttgaagtgtctggttgccttaatatc
>AA_scaffold5422_2_54	cacttgtatcctccatcaagtaagcttgctgatacatcagatgagaaacttggaagattctctatgcaaacaacctctagtggagacgtcattgatgcagagcaggaagaagaagagtaa
>AT1G72870_11	cactttcaacactactgcttcctaaccaatgccaataaaatctatcagaaccgcatctcaccaagtttactaaaacatcttacaaggagaaggagttctgaagacatatttgatgccatc
>ref0000287-_gene=5462.1_-_1_2	cactttctaaaagaactggataggaaactgatcatttctttcaaagacaatgagatcgagagaagccagtcacttgatcccgaacttaaacatgggattagaaattccagaattgcggtg
>915424_2	cactttctcaaagagctcgatcgtaaattgatcactgctttcaaagacaatgagattaagaaaagccactccctctggcccgagcttgtacaagcgatcaaggaatccaggatcgcggtg
>915425_2	cactttctcaaagagcttgatcgtaaattgattattgctttcaaagacaacgagattgagagaagccagtcgcttgatcccgagcttaaacaagcgatcaggacttcaaggatcgcggtg
>AT5G46450_2:ref0000287-_gene=5460.1_-_1_2	cactttctcagggagctggaacggaaatcgatcattactttcaaagacaatgagatggagagaagccagtcaatagccccagagcttgtagaggcgattaaagattcaaggattgcagtg
>915423_2	cactttcttaaagaacttgaccgaaaactgattattgctttcaaagacaacgagattgagagaagccagtcgcttgatcccgagcttaaacaagcgatcaggtcttcaaggatcgcggtg
>320641_4	cactttcttaaggaaaaggagattcttgttattattggacgacgtgtggaagaaagtggatataacagagataggatagtatttaccactcggtctagagaaatatgtggacacatggga
>Bra006487_2	cactttcttgaagggctgaaaagagaaggaataaacaccttcatagacaatgggatcacgaggagcgagtctattaactccgagctcgttagagctatcaaggaagcaaggattgctatc
>AA_scaffold6119_14_37	cactttgggttccatacaaaagaagtcaatgatcctacctatgaattggaccatgaaaatgttaagtttgagttttactgccatgatgatgcttgtagctgcgaagaatatagtcctgat
>915659_16	cagaaaaaagcatttctagacatagcttgtttcagatcgcaggatgtggcttatgtagaaagtttacttgcttcatctgaagcaatgagtgcagtaaaagctctcacggataagttcctg
>Bra019752_9	cagaaaacggaggtccagaaagcctctagtctacgcacttgcatgaagaacaagcgatttgtgttgttattggatgacatttggagcaaagtggagttaaaagatataggtgttccagtt
>AT5G41540_13:ref0000288-_gene=20993.1_-_1_13	cagaaaagttttccacgggatggttttgaagagcttgcaagaaaagtagcttatctttgtggtaatcttccattatgcctttctgttgtgggttcatctttgcgtggccagagcaagcat
>ref0000306+_gene=578.1_+_1_17	cagaaacaaaagaatgttcttgttgtggaagccaatgctcaactaagagacattccaaagattgaggaccagaaagctgtgaggaggatgtccttgatatacaatcagatcgaggaggca
>915006_30	cagaaacaatcaactgatcgatatttatttctaacggagcatctatacattttcaacgttaaagcagaggaggtgacttccaccgagcttttttttgagttcgagctctgcgttttcaat
>AT1G65850_11	cagaaacagttcatgtcccagattatcaaccacaaagatatcgagattcctcacctaggagttgtagaagatagattgaaagacaagaaagtgtttattgttcttgataatatcgaccag
>Bra016782_28	cagaaactagagcgttttcgagtgtatgatttgccagagttgaagagcatctactggagtcctctccctttcccacgtttgaagaaattcaggatagataagtgtccaaatctgagaaag
>ref0000487-_gene=2306.1_-_1_26:AT5G66910_26	cagaaactggagaatatctcgatgaggaagtgttcgggatgcgagttgccggattcagtgaggtatctagagaatctggaggtcaaatgcgatgaagtaactggattgttgtgggaaagg
>AT1G65850_25	cagaaactgtatcttaatatgtgcacgagtttggtggagctgccctcttctattgggaaccttcataagttacaaaaattgactttgaatggatgctcaaagctagaggttcttccagct
>890263_24	cagaaagaagaactcaaaatgcttaatttttcaggcacgaagttgaccaaattaccttccaccatctctgggctatatagccatcgtcagctcctcctaagggacaattccaacctagaa
>Tp2G09300_10	cagaaagatatcgtgattcctcatttaggggtggcccaagagaggttgaaggacaaaaaggttcttctagttcttgatgatgtggatgggttagcacaactagatgccatggcaaaagat
>Bra018980_7	cagaaagcaaatgggtttgattttgttttgtgggtgtttgtgtctaagaatctgaatcttgaaaagattcaagacacgattagggagaagattgggtttttggataggacgtggacgagt
>Tp7G09750_11	cagaaagcattcaggaatatggaatgtgtcaacgaagatctacagatgattggaaaagaaatggttacgaaatgcagtggattgccacttgctattgttgttcttgctgggcttttgtca
>Bra037123_12	cagaaagcattcatgaattttcaatgggttgtcgatgaggatctgcatagaattggcaaagtaatggttcaaaaatgcgatgggttacctcttgctatagtccttcttgctgggctattg
>Tp6G06620_2	cagaaatccttgaaatacttcgttgactacgaagagatgagaggagaacttgtacataatctcttagaaaggattgaacaatctaggattgtacttgtgatattctccaagagcttcatg
>Bra027595_16	cagaaattatcacaatatgaatcttctcaattgttgtctctgtgtatccctggacaatatgagtccatgctgaactcagagttggtgaggtatgccactggcattccgttggttctcaaa
>Bra008056_4	cagaaattgacggtagtggtgcctgtcttctatgaggtggatttgtctgatgtgaaataccagagaggtggattcagggaagatttcgagagacatggacaagtagagagtccaaagacg
>897230_40	cagaaatttaagaaattcaccttccccattaaaacaactaataagcagcagttctcaggctatgatttaaatgccttcttacctcgtcactccatgcttgtgtttttagactgtggataa
>Tp3G14010_10	cagaacagatcaaagatagtattcacgacgtgttcggacgaggtttgtcgggaaatgggagcacaaacgaagatcaaaatggaaaagctgccatgggagagagcttgggacttgtttaag
>AT5G47260_25	cagaacatacgcacaatgactattcatcggtgcgaatatcttagagacttgacatggttgctattagccccgtgtcttggtgagctaagtgtatctgaatgtccgcaaatggaagaagta
>ref0000306+_gene=283.1_+_1_15:AT5G11250_15	cagaaccttgcttggaaagtaataaatcttgccggtaacctccctttggggctaagaattatgggctcctattttaggggaatgtcgagagaagagtggaaaaagtcattaccaagatta
>Tp1G21600_28	cagaagctgcatttgatgcaatgtgcatccctttctaagatacctgaaaccatcaatgagctcaaaacattgaagatattattcatcaacgggagcgcagtagaggacgtacctctaaat
>Bra002495_9	cagaaggccaatgatatacacaacttcatgaaggacaggagatttgcgttgttactggatgatgtgtgggcgaaagtggacttaacgaaggtaggagtcccatcaccaacaaaaaaaaac
>ref0000316+_gene=18137.1_+_1_5:AT3G51570_5	cagaagggacggtttggttgtgttttcaagaatttgcgcaatgttgatgttcacaagaaaaaccagtggtctgaagctttgagctctgttgcagaccggatcggcttctcctttgatgga
>AA_scaffold6748_3_22	cagaagttaagatatttagatatgagcaggcatgatttcgaaacagttcccctaagcatcaacaacctcagttccttggtaactctctgcctcaattactgcaacaacctcacatcgctt
>474976_20	cagaataacaagctagagaagctttgggaaggaacacagcctcttacaaatctcaacaagttagaattgtgtgggtccttacgattgaaggaactcccagatctttcaaatgccacaaat
>478023_28	cagaatctgaagattctagagatagttcagatgaaacatctgacagaagttgttatagaagatggtgcaatgtttgagcttcagaagctttatatcagggcttgtagagggttagagtcg
>AT4G16860_28	cagaatgccactaaattgatcaatttagatatgagagattgcaaaaagctagagagttttccaaccgatctcaacttggaatctctcgagtacctcaatctcactggatgcccgaatttg
>ref0000287-_gene=5403.1_-_1_20	cagaattttgatcctaggcaccttgtcgaaatcaacatgccgtatagtcaacttcagaaactttggggtggaaccaagaacctggagatgttgaggacgatcaggctttgccattcccag
>AA_scaffold578_70_36	cagacaaatatggaacagcttccgtttcctcttccaagattaaacgcttcagattcacagaggtctagtgattcacaacgatcgtacggtgtgatggttatgatcttatggtgtgttatc
>ref0000242+_gene=27769.1_+_1_30	cagacacttatactcaacggatgtaagaagctggtatcactcccacagcttccggattccttatcatacctaaaggtagtaaactgtgagtcactggagagacttgattgctcatttcat
>915611_5	cagacagaaagattcaaagaggatttttccaagcaccgtggttttttctccgatgagaaagaccgagtagaaagatggagaaagggtctgacagaagcggccaaattacatggccatgaa
>Tp5G20860_4	cagacaggaagctttggagatgcctttgctaagcgacaggacaaagcggagcagcttaaagaatggagagatggttttacagaagccattaatctccctggatggagtactactcagttt
>AT1G69550_43	cagacatcgacaagtaactacacgatgttaccaggtagagaagtgcctgcgtttttcacttaccgagctaccactggaggttctctggcagtgaagttgaatgagaggcattgtcgtaca
>Bra023671_50	cagacatgtcccaaaaccacagaagtcgtctctcactgttcgatgacaccgaacagtttgatcgatgagttggttaggaaatgttgtcgagccaacaaatatgattggtcaaaaccatct
>Bra026368_9	cagaccaacttccttcttattcttgatgacgtgtggaaagatattgatttagatcttctgggcattccagaagagaagaagggttcaaaaatcattctcacttccaggtctcttgacgtc
>Bra001162_5	cagaccggagatttcggaaaagcctttgatgaaacctgtgtggggagaacagaagaggtgaagagggcatggaggcaagctttgaatgatgtcgcgagtatagctggttacgacgctagc
>916055_5	cagaccggagtctttggaatgaattttgaaaaaacttgccacaacaaaacagagaaaatgaagattcgattgagaagagctttgaccgaagtagctaatatcaccgggtatcattcttct
>AT1G63750_5:ref0000140-_gene=15866.1_-_1_ref0000284+_gene=6215.1_+_1_5	cagaccggggatttcgggatcgctttcaataaaacttgtgtgaataagacggacaaggaaagaaaggaatggagcaaagctttgactgatgtgagcaatattgctggagaagacttcaag
>AA_scaffold578_71_29	cagactcttaagttctatggcttgccgagatgggaagaatgggattgtccggaacaagagaatcagatctttccttgtctacaacagctcacaatacagagatgccctaaccttagaaag
>Bra001160_5	cagactggagatttcggaaaagcctttgatgaaacctgtgtgggtaaaacagaagaggtgaagaaggcatggaggcaagctttgaatgatgtcgctggtatcgctggttaccactctagc
>AT3G44400_6	cagactggtgaattcggaaaagccttcacaaaaacatgtagaggtaaaacaaaagagcatattgagagatggagaaaagctttggaggatgtggcaacaatcgccggatatcattctcac
>Bra037123_22	cagactttaaggtctatctcctcctacagctggagtaagctacaatgtaagtcactcaaaaaccttcaagacttggagatatatgattccggatatgtagcgctgacaagagttcgttta
>ref0000509-_gene=20467.1_-_1_23:AT1G27170_23	cagactttgcgcaacaaaatggtggatgagaatttgaaggttgtaattttgcgtggttgccacagcttagaagccattcctgatttatcaaaccatgaagccctagagaagcttgttttc
>330904_17	cagagaattaaaacattgaaactaatttccaataagatgatccaagatgtcttgagaagaaggtatgatgaactcacagagaggcagaaagatatttttcttgacattgcatgtttcttc
>AT5G47260_4:ref0000287-_gene=5506.1_-_1_4	cagagactatcaaggtacggctattgttctctgatccctgcgtcgacctatcgttacagtgaaaaggtacttacgactatggaaggagttgaaactctgagatctaagggagtcttcgaa
>Tp6G05490_2	cagagagtgcagcttcagatccgtggtcctcgtccttcatctctcagcgtcaacaaagactcccacaagattaagaaacctccgtgcgctgctcaagagccggtggttaacttccctgcg
>Bra033939_14	cagagatctagaaatcttaaagaaatcccaaatctttctatggctattaatcttgaaacacttaatcttgcgttttgctcgagtttggtggagcttccttcctctattcaatatctcaac
>AT4G27220_21	cagagcattccggctggaactattctccagttatcaagtttggaggttctagacatggcggggagtgcttatagttggggcatcaagggagaagaaagagaaggacaagcaacacttgac
>Tp2G09700_7	cagaggaggaggaagaagggaacaactcaagctcttaagggatctcttatcttttcctccacctccgagcacggaaggagtccacctcagcctcctccgccgcagtatcaagttttcatc
>AT1G59124_12	cagaggatagcacttcctatgaaagatgcagctgaatttaagattgatgaggaaaaggaagagttgggtaagctaatgatcaaacactgtggagggttaccattggccatcagagtgtta
>Bra036790_5	cagaggggacggttcggttatttgtttaacaagttgcgccatgttgacgttgacaagaagaagcagtggtctgaagctttgaactctgtcgctgaccgaataggcttctgcttcgacgga
>Tp2G10140_4	cagagggtcgatgagaagaaacttcggatcttccccatcttcttctatgtgaaggtggatgatgtaaaaaaccagacgggagagtttggtaagaacttatacagaggaaaagaccgtgac
>Tp2G10060_5	cagaggtcggtcttcgaagacgacagggtaggaagatggcgaaacggtctgattgaagcggccaagttacaaggttatgagtcaaatgaacaaccaaatgactcagagttagtagaagag
>ref0000253+_gene=3562.1_+_1_20:AT5G22690_20	cagagtaaagaagccagattgcacctacaagaaggctttgacaagtttttcccccctaaactcaaattactgagttgggatgactacccgatgaggcgtatgccttctaactttcatgct
>Tp3G12770_32	cagagtattaatgacactgagataacttccgtgtcaagcctgtcgtctttaccaaaggaccgtccaccatcagacgaggtggaccaatatataactcaactggaaagctcacatctgcat
>Bra024652_23	cagagtctgcacatcgaaggggtggatggaaacttgaaggttgtaaacttgcgtggctgtcatagcttagaagccgttcctgatttatcaaaccataagttcttagagaagcttgtcttt
>Tp2G09700_13	cagagtgatgaaagcaccttcgttgacttaatcgttgaggaagtgaagagagtgctactcgcgatatccgcaaaggaaggaggaaactcgaagaacctcatcactggaggaaattctgag
>907036_13	cagagttctgcaccatatggttttgaaaagcttgtcgaacgagtaataaaactttgcagtaaccttccgttgggtctccgtgtcatgggttcatcattacgaagaaagaaagaagacgac
>Bra026979_30	cagagttgtgttgcgggtgaagagcttgtcatagagtacggagatgaagaatggaaagagaaggttgaatgggaggatgaagccactagactccgtttcgtaccttcatgcaagttggtt
>915590_27	cagagtttccctcgtaacctgaaagagttatatcttgtcggcactgcagtaagacaagtggcacaacttcctcaaagtctagaacttttgaatgcacatggatctcgtttgagaagtctg
>ref0000287-_gene=5309.1_-_1_11	cagatacaacttgattgtttgtccgcagatgaagcgtgggaactgtttcgaattactgttggagatatcatattaaggagccatcaagatattcccacacttgcaagaatagttgctgca
