## Supporting Tables for "Evolutionary trade-offs at the Arabidopsis *WRR4A* resistance locus underpin alternate *Albugo* candida recognition specificities" (part 2 of 3)

### Sheet: S1 (continued)
Bait name	Sequence											Example name	Species
>Bra010551_46	cagatacttgaggttctccaggatcttaagtcaacagagttgtctctagaatcatctgaagaagaagctgggaaagatattagggaactgatgcgacaaagcacatcttcttctgtgtct
>Bra027333_8	cagatagttttcaaggacgacagtgtgaccaaccactttgatgttaaaatgtgggtttctgttgggctaaactttaatgtcttcacggttacaaaagccgtactgcaggagatcacttca
>AT1G61310_15	cagatatataccgaaaccttgatagacaaattgatatgcgaaggattcatcggagaagaccaagttataaaaagagcgaggaataagggttatgcgatgctcggtacccttacccgtgca
>AT5G45230_12	cagatatccgaaccacttaagggtatctgcgactggattaagaaggggagcatgatcgtcatcacgacacgggacaagtcattgactgagggattagtcactgatctttatgaagtccct
>Tp2G11320_10	cagatattaaggggacatgggattaaattcagttacatcaagctgatgcttgaaaatagtgagctcaatgttaacatgggtcttgaagttctagttgataaatctctcatacgtgtagta
>AA_scaffold4402_88_2	cagatcaaaacttacagaaacgatgaaggaagatcatcaaatgaacacgcttcttctcaagtgcttcaatcaattcaagaatcaagaatcgcggttgtgatcatatcaaagaattatact
>AA_scaffold1218_11_24	cagatccctcatgaacagattccactagtgtctgattcctacgatttagaatcgctcgacatcaagtggttcaactacagcatgggtcgtcgtcattcaactacagcgctggacatcaag
>Bra010551_20	cagatcgagcggcgtcgcagactatgggaaccttggaccatcaaatttctacttgaagatgacaaactcaaagcaaacgtcaaatcaacctatacacgtcctctgggcactgtagacata
>Bra039798_12	cagatcttctgccaatatgctttcggtaaaaattctccagataatggctttgaatggcttgcttgggaagttactggactttctggtgatcttcctctaggactgagagtcatgggatcg
>AT1G63740_28	cagatgatagcatacttaccaggaagggaaatacctgcggagttcgtgcacagagctataggagattcgttgaccatccgttcatctttctgctccatatttaggatttgcgttgtggtt
>Tp5G14990_12	cagatgatcggaaaagaaatggttacgaaatgcagtggattaccgcttgctattgttgttcttgctgggcttttgtcaaggaagaggccaaacgagtggaatgatatacgtgccagttta
>AA_scaffold1843_165_32	cagatgatgtcagaagatcgatataatcaggggtttgtcatgaaatcaatgattagtacttgtttccctggaagtgaagtgccttcatggtttaatcaccaagagtatggatcagtttta
>AT5G48770_24:ref0000287+_gene=4981.1_+_1_24	cagatgattataggagaattgcctgcccttcaaaaacgtagcccagggctttttcggcaagcttcattgagtttcccagatgctgtagttacactgaactctcttacgagtctagccatc
>Tp6G06620_25	cagatgatttcagaaaatctcgaagctctatatctcgatggtaccgcattgaaaggacttcctgaaaccaccataaagctgcagaaactagtcatcttgaacatgaaggattgtacaaag
>ref0000339+_gene=27189.1_+_1_15	cagatgcgttgtctcctttttcttaaatttcacattaaacaaaacaaagatgtaagatggcacttaccggaggactttgactatttgccctctacgctcagattactgagttgggaaaaa
>915589_20	cagatggacagtcttgtttacttgaacttcagagagtgcacaagccttaagagtcttccgaaggggatcagtcttaaatcgttgaaatctctaatcctcagtggttgctcaaagctaaga
>ref0000253+_gene=3342.1_+_1_20	cagatggagaggtgcacaacactgtggcaaccttccagcatcagatatctactagaagatggtgaaccaaaagaaactcctataatatgttctggtttgtttattctgcgtttattcata
>Bra006146_3	cagatggagttggaaagaaaaggaatcactccgttcattgataatgaaatcagaagaggagaatccatcggtcccgaactcattagggccatcagaggatctaagatagcaattatcttg
>Bra034631_8	cagatggctatagccatgaggatgggaataacttttacaattgaggaaagggaggacataggcaaagctattcataacaggctagcaaaactgagaagcttcctccttattctcgacgat
>AA_scaffold5721_24_17	cagatgggtaaagaacttgttcgtcaacaagcagttaaacaaccaggtcaaagactacttttatggaattttaaagacatttctgatttgttgtcggaaaattctgggacacaagttgtt
>914939_16	cagatggtaaactgcagcaatctagaagtcattccaagtctcatcaacttgacatctcttaatagtatcaacctgcttggatgctcacgactaagacgttttccagatttacctatcaac
>AT1G27180_27	cagattaataacgtggaactggaaggagatcttaaacttctcccatctgaactcaagtggatacagtggaaaggtttcccattagaaaatctccctccggatattctttctaggcaactt
>Bra023350_8	cagattattggaatctggggaatggctgggattgattacttcaagagacctgatgggaagcttcatcttcagaagaagcttctttcggatatcttaagaaaggatgaagctgcgttcaac
>AA_scaffold1843_165_31	cagattcactcaacattcaacttcacaaattgtcataagctggaacaagtctcaaagaatgctatcatgtcttatgttcacaaaagaggccagatgatgtcagaagatcgatataatcag
>Tp5G14990_20	cagattctacagacactagatgcatccggctactccagcaggttcaaagaaacgatcgatctcagtaagctcacatcactgaggcatctcatgggaagattcatcggaaaattgataata
>Bra006095_4	cagcaacagtttatgtctcaaataaccgatcataaggatatggttgtatctcatttgggagttgcctcaaataggttgaaggacaagaaagttcttgttgttcttgatggcgtggaccgg
>Tp2G00780_12	cagcaacatggcatcaacaatacataccatgtggagtttccatctaatgaagaagctgttgagatcttatgtagatatacttttaagaaaatctatccacttaatggttttgaaaacctt
>AT1G56510_12	cagcaacatggtatcggtgatatataccaagttggatatccatcagaaagcgaagcactaacgatcttctgtctatctgcttttaaacaagcctctccacctgatgggtttatggatctt
>Bra023671_15	cagcaattgggtagagaaattgtcaagaaacagtctttgaaagagcgacagttcttgatggatgccaaggatatttttgatttacttgatgaaaatactgttactggaaaagttctggga
>Bra003867_9	cagcaccaaaaagtacttgtggtgcttgatggtgtggataaagcggagcagatgcatgcactggcacaagacacgagctggtttggtcgagggagccgaatcatcataaccacacaggac
>893705_37	cagcactcaagtcaatgtgctccgattgtagcaatttttgagtttagtgtgtccaacgacaacactagtggggaagctaggtttgaggtgttgaaatccggtttcagtttcgtgtttgaa
>Tp3G12780_29	cagcagccgtttaagtcacttgaaacgctgcgatttgataacatgccccattgggaagactggttagacataagggtcactaaaggagacttattcccttctctgaagagacttttcata
>Bra017544_26	cagcagccgtttactaccctcatgacgagattgcaactctcggaaatcccaagtttggtggagcttccttcttcatttcagaatctcaataaactgaagtggttggacattagaaattgc
>AT3G14470_35:ref0000458+_gene=7436.1_+_1_35	cagcagcctcaatatcatcatcctcagtttcatcttccaagatcaaacgtgtcaggctcaccgaagtctcatggttcacacagatcatatgattcacgttcatcttcaagatatgactaa
>ref0000140+_gene=15578.1_+_1_ref0000284-_gene=6380.1_-_1_24	cagcatatcacagaaagtttctccggactattctgtcgtcgcattatagctcaagatgacggctatccagttgagggatttgtctacgtaggcgatgtctccaaatgtcgaaccgaacat
>891511_2	cagcatcactttgcaagcaagggaatcacggtgtttaaagatcaggagatcaaaagaggccagacgattggactggaactcaaacaagcaataagagaatcgagggtctcgatcgtggtg
>AA_scaffold1218_11_19	cagcatttgactcttcttgatatctctgtcaatagggcacagacaaaatcgaaggcttggcactacagatgtcggcttgatagcttacggagaatagatgtgaggggttctacgaaacta
>ref0000339+_gene=27384.1_+_1_32	cagccaaagttactagtgtctgaggcctcctcttccctatgtgtccagaaatctgtggttagattcataaactgctttaaattggatcaggaagctctccttcaacaagaaccggttttc
>Bra027333_16	cagccaaggagtaacaaaagattagaagagattggttatgattacattgatgatttagttggtcgatctttcttcctgaggttggacatcaaaatgaaaagcttcgtgatgcatgatctc
>AT5G41540_21:ref0000288-_gene=20993.1_-_1_21	cagccagaacgtctcgtggtactccatatgccacacagcaatctagagaagctctggggaggaatccagtcccttacaaatctcaagaatatagatttgagcttttcgcgtaagttgaaa
>478870_36	cagccatatggaaagctttctgttcggagtccaccatcaagtgatacagataacaaaaagctttcacaatatgatgatgaaacagacatggactatttgaaagtgacagagatctctcac
>Bra035126_9	cagccatccagcgacgcagagggactggttgggataatgccccacttgagaagcgtggaatctctcttatccatggactccggagatgttcgaatggttggaatctggggcatgggaggc
>ref0000253+_gene=3562.1_+_1_22:AT5G22690_22	cagccgcttacatgcctcagggagatgcagttgtggggatcaaaaaaactgaaagaaatcccagatctctcgttggccaccaatcttgaaacactttatctcaacgattgctcgagttta
>Bra025290_33	cagcctagcttgaatatcttggaccctcatcttaaagatttttttttggacattggctcattttttacacaaggaaagatacgtgtttccagtataattgacatatggatggaattatac
>Bra010551_44	cagcctctcaacgaagctttggagaaagctaagctgcttcttcaatactgcagtgaatccagtaaactctacatggcagtaacaggagatgatatactcacaagaggttctagatccaaa
>AT5G47260_23	cagcgattagcaagttctatccgacgtttacatctaactgaaactacaatagtcgatggaggaatattatcgttgaatgctatattcagtctttgtgagcttgatattttgggatgtaat
>Tp7G31030_18	cagcgattgctgatgccgaaaagggagttaacgcttccaagagaatggggaaggaacagtgatgagccatacaatgctcagatagtctctattcatactggggaaatggatgaagtagat
>Bra023649_4	cagcggatcatgaagtgcaaggtctctttaggacaaattgtgatggcaatcttctacgatgtggatccatctgatgtgagagagcagacgggagattttggaaaggtcttcgaggaaact
>Bra000759_21	cagcgtttccctcttgacttcgaccccaagaaccttgtagaccttaagttaccacatagtgaattagaagaaatttggggtgatgataaggttgctggaatgctcaaatgggttgacctc
>Bra039560_10	cagctaaaagccatggctggcaatcctcagtggtttggccgcggaagcaggattatcatcacaacgaatgataagaaacttttgaaggcacatgggatcgaccaaatataccatgtggaa
>890226_17	cagctaagcagagttcagaaatggaaagcggctatggctgaaatagcgtccatcgatggacatgaatgggaaaaagagaagcaggttttgcttgccgaggaagttgtaagagacgcatgc
>AT1G72840_20	cagctaatttcagatgattatgttctttctcgtaatctgaagttactacactgggatgcctatccattgactatattgccacctatctttcgaccacacaccattattgaactcagtctg
>AA_scaffold5757_9_21	cagctaccaattggcttacgaaagctgaaaaatcttatacatttgaatcttgaacacatgagaagtctcgggaacatattagggatatcaaatttgtggagtttgaggatattaagactt
>Bra010663_26	cagctaccagattcgctattgttcttagatgcagaagagtgtgagtccctggagagactagactgctcctttcgcaatccagatattcgtctcaacttccgtcactgcttcaaactaaat
>Bra016785_21	cagctaccggttggtttatgggaactgaagaagttaatacatctcaatctggaacacatgatcagactagggagtgtttcagggatatcaagtttgtggaatttgaggacattaggacta
>ref0000306-_gene=1007.1_-_1_4:AT5G04720_4	cagctactccatgttaggaaaatggagaatcttcagagtaaagtgtctagctttctcaacggtcaattgttagtccatgttctcgctgatgttcatcatgttcgagccgattctgaattc
>ref0000139+_gene=8747.1_+_1_21	cagctacttagagtgttagatctctatgattcatattttggtgaagggaagttaccttctgacattggaaaggttatccatttaagatacttgagcttagagtacactcaggtatctcat
>913669_9	cagctagatgccttggcgaaagaaactcgttggtttggtcctgggagtcgagttatcatcacaatggaagatcggaaacttttacagggacatgggatcaaccatatttacaaagtggat
>Bra010588_37	cagctagattcgaatgaggtgagaaaaatagggatcttgggtccacttggaattggtaagacaaccattgctagatatctgttcaaccaacactcccaagatttccaactgagcgtcttt
>Tp6G38100_4	cagctataccacgccaagaaaatggaggatctgcagaagaaaatctctagttttattcagggcatgcccctccacattctcgctgacgttcatcatcttcgagctgattccgaagtccgc
>ref0000509-_gene=20467.1_-_1_44	cagctccacatctgccgatactcagcttttcacccactggttacgatgttgaaagacgggtacaccatacaggtgatcaaacgaaacccaccaatcaaacaaggcgttgagctaaagatg
>Tp2G10060_19	cagctccccaagggactagagtctctgccttatgagctcaagctacttcactgggaaaattatccattgcagtcgttgcctcaagattttgatccaagccaccttgttgaaatcaatatg
>Bra030994_5	cagctcctagaaagtttctctttacgaatgactgagaaggttcctggttggaaaaaagctctcaaggatatagccaaccgaaagggcatggaatcctcaaaattctcggacgatgccacg
>478870_40	cagctcgaatacctgttcatcggaagtagctgcagcaatctcgtcaacttccctctctccttgtttccgaagctgaaaagcctctcgattagggattgtgaaagcttcaaaactttctca
>Bra008055_16	cagctctcggcccgtgcagtcgaagttaccggctgtcttcctttgggtcttaaattacttggttctttcctacgtgacagaaccgaagaggaatgggaatgtgaattaaggaggttggag
>Bra029432_28	cagctgaaattcgatgcaagtcccaatgtattcgacaaaatgtgtaaccttagactgttaaagttttatttctccgagttgatagagaaccatggagtgtctttacctcaaggtcttgaa
>AT4G12010_40:ref0000491-_gene=17367.1_-_1_40	cagctgagtttgaagagcggaccaagttgttcctacgatcttgatgatgttatggatgacgttagacccaagagaggactttgccagtttgttggtggtgaagaaccaggttgtaagaga
>Bra011666_8	cagctggaagagaagttagagttcgattgcgagagtacactcacggttggtgttgttgggatgccggggattggtaagacaactttgacgaagatgctgtacgaaaagtggcaacacaag
>ref0000015-_gene=21830.1_-_1_18	cagctggtggttcctgtgtattatggcactagttcatcagatgtggtggtgcaggagcacaagtcagtggatcggataagagaatggagtagcgcactccaagaactgagagaattacca
>AA_scaffold1738_18_21	cagctggttgaattttacattcctctatatgctccaaatctggagctaattgatctacaaggctgtaaaagattacagagttttgcagacactagtcaattacaacatctccgagttata
>Bra019273_28	cagcttccagaatcactttcagagctaaatgcacaagagtgtgagtctcttgagagaatacatggttcgtttcacaatccagacatctgtctcaattttgcaaactgcttgaaactcaac
>896915_31	cagcttccagattccttatcatacctagaggcagtaaattgtgagtcattggagagacttgatttctccttttacaatccaaagatatatctcaactttgttaactgcttcaaattgaat
>AT1G65850_30	cagcttccggattccttatcatacctaaaggtagtaaactgtgagtcactggagagacttgattgctcatttcataatccaaagatgtctcttgggtttattaactgcctcaaactgaat
>AA_scaffold1738_18_27	cagcttcctcatactctagaatcattgaacgctcatggctgtaaacatctcaagtcagttcttttgaactttgagcagcttcctaagcattacaccttcagtaattgtgttaatttatcg
>941306_28	cagcttcctcgacactacacgttcagcaattgctttagattgtctttagaaaggaccgttgaatttatagagaaaggtctgactagggtaattaggttagacagagaacaaaatcaggaa
>492950_42	cagcttcgaaagcatatagatgcaactttaggtagtgggaatcttagagaagccgtaaaacttcctccgggagaggatttaaacgaatggcttgccgttaacaccgtggatttctttaat
>Bra018037_13	cagcttctcagcaagcatgccttcaaaacgaatcgtccacaagcagagttcagacaactctgtttagatattgtggagcagctttgtggtcttcctttagcgcttcgggtcattggtgcg
>AA_scaffold2957_19_15	cagcttgaatatcatctacaactttcactaaatcattcagatcatggttgcaatgtgatcacagattttttagaagttgttaagaaaataagagagcttaatcctgatcaagacagtagt
>Bra025290_31	cagcttgtaagaaaatctatagatggtttaggagaagtgataagccggtctgaagaggaaacagttcttgatcttcagcttataagaaaatttgtaaattgggccacagacaaagtgaaa
>Bra009434_4	cagctttaccacgccaagaaaatggaagacttggagaagaagatctccaggttcatccagggcttgcctctccacgttctctgtgacgttcatcaccttcgtgctgactctgaggttcgg
>Bra023647_12	cagcttttgaaggctcatgggattaaccaagtctatgaagttggttatccatctcaaggtgaagccttcaagatcttgtgtagatatgcttttggagataactcggcaccaaaagggttt
>Tp7G06590_10	cagctttttagtaagcatgcctttaaaatgaatcgtccacaagcagaattcagagaactctgtttagatattatcgagcagctttgtggccttccgctagcggttcgggttattggtgcg
>Bra013947_30	caggaaagggtccagccaaacttgccagcagtttactgtgatgaaaaatggtgggaggcactggaaaaagatcaaccaatcacagagatttgttgttcaccacgctttgttccgaattga
>AA_scaffold578_71_9	caggaaatcacttcaagtccaattaacattgagaatctaccttcacttcaacttcagctaaagaaaacactatcaggaaagagatttctacttgttctagatgatgtttgggttgagagt
>Bra027780_20	caggaactgatgatgatgttctgcataaacctagaagtaattccagaggggttgaacttgatgtctattgaaacagtcaatatggtgggatgcttacgattaagaacctttaccccaagt
>Bra002153_16	caggaagttactgaacttgctggtggtctgcctctggccctgagagtcttgggatcgtccctacgaggaatgtctagggacgagtggagaaatgcactaccaaggctcaagtctagcctt
>AT4G19530_21:ref0000238-_gene=10953.1_-_1_21	caggaatgtacgcctaaggaaaacatacacatccctggagaacttgagcttccacttgaagaggtccgatgtttgcattggctaaatttccccaaagatgaacttccacaagatttcatc
>Bra015597_26	caggagaaagctacgagtgttgcccttcctttccagaaactggagagtctgcgcttacacaatttagcaacgttgaagaacatctattggggacctttgccttttccatgtctaaagaca
>Bra002495_12	caggagacggcaagagaagttgctggaagatgtcatggtctaccactggcgctgaatgttcttggcgagaccatgtcttgcaagaagaaggtgcgacaatggaatgatgcactacgcgtc
>887745_7	caggagattatgcatgtgttcaagagcagttatgatgtgctcagtgaagatgagaggagcatattcttagacattgcttgtttctttaacggtgaaaacctcgattatgtcattcgtata
>Bra022039_4	caggagctagagcagattgtgatacccgttttctacgggttggatccttctgatattagaaaacagttgggtgagtttggtgaagcttttgacaagacttgcaagaacagaacagagagc
>Bra003997_26	caggagttagatctcagtggatgctcaagtctgaagatactcccccctattgtaatcgacactaaatccaaggtctcgcttctcaatggatactcacactcggcagaattcccatcctct
>Bra001161_35	caggatagtcgtgaagccaaagaaaccactttcagcgagcttacttttgtgttcagagtccatgataaaacatgcaaggtcaaaggctgcggtgtacggcttttagaggcaaacaattaa
>ref0000253+_gene=3342.1_+_1_39	caggatattcctcctgaattttcgaaagagctaaaggcaaaaaaagtttcacctcaacacagcaagccacatgagctttctattgtgggtaatgtggcaaaacgtatccgcaatatgggc
>Bra003867_36	caggatctggattcaccttcatctcagtccacttgtcaatcttacactgaagttgcaagcagtggggatgataatccttccatacaaatctccttttcaacaaagtcaggatctgaagaa
>Tp6G06630_17	caggatgtggcctgcgaaatcatcaatcaagaagtaaagaaagggaagggccgcagattgtgtggcgctcacaatattcaacctttgctagaagatggagaaaccaaatcaaatggcgaa
>494460_6	caggatgttctcagcagaaacgccttggtattgccagaaactggcaaggaagacgatttcttgtctacgatcgtcgcacatgttaaaaatgccctaagccaaattacaccgcaaagagga
>Bra024652_15	caggatgttctgaagctgagttttgattctttagacgatgaggagaagaatgtgttcctggatattgcctgtctctttcttaaaatgcagataaagaaagaagaaatcgtcgacgtactg
>ref0000509-_gene=20467.1_-_1_15:AT1G27170_15	caggatgttctggaactgagtttcaaatctttagacgatgaagaaaagaaagtattcctcgacattgcatgtctctttcttaaaatggagataaaaaaagacgaagttgtcattgtactg
>AA_scaffold4279_20_35	caggatttgaatgtttctgcgtctgagtttactgactgttgttctgttcctaagaaagaaaaggttgttgttggattggattggccattggtggagttaaagaagaagattcttgatgat
>912308_3	caggcaagcatggaggactctgctgcttcggtcatcgtcttatcgcctaactatgctaactctcactggtgcttagatgaattagctatgctctgcgatcttaaatcatcatctctggat
>AA_scaffold5573_7_6	caggcaataattgttggtcaagaaacaatgcttgaaagggtttggaaccgtctcatggatgacgaagttgggattgttggtttgtatgggatgggtggagtgggcaaaacgacccttctc
>Tp2G10070_6	caggcattgatattgacagaaaacagtaacgaggtcaattccgtggatagaataacgaaatgggttcagaatttgctgagcaaagataaacggctgagagaagaaaaccttaaactccac
>AA_scaffold6119_14_33	caggctatatcttccttctacaatccaacggcttgcctcaaattccataattgcttcaacttggttcatgcaaagcaattcatcctacagtcagatttcaagtggacggtcttacctggt
>Tp2G10100_6	caggctttggagattcttagtaacgaaaatgatttcgtctcttcggtcgtcagacacgttaagaatgccctaatcctaagaggaaacaaccctacacccccaagttgtcttagcagagca
>907475_29	cagggatgggcttgcttacccgggagagaagtgcctgaagagttcgagcaccgagccagaggaaattccttgaccatacgtctgatgggtgacatgcctctcaccattctcaaggtttgc
>Bra002153_40	caggggacagctgagactcgaagaaactcagcagcgactttgctgtcactttcagccattgattctaataggctcatcatcggtaactcggaaacgctcaaggctcttataggtttaatc
>915685_24	cagggggacggcttcctcggaaaatctggaagcattatatttagatggaactgcaataaagggactccctccagccaccggggatctgatgagacttgccatcttaaatatgaaaggatg
>Bra018834_19	cagggtaacaatttggagggtataccgggtgaattctttcagtttatgaaagcccttgtcgtcttggatctctcgcataacctactttgggaattgccggaagaaatttgcagcttgact
>Bra036791_64	cagggtattgagagaccatccatgggggatgttctgtggaacttggagttcgcgttgcagcttcaggaaagcgctgaggagagcgggaaggggatatgcagtgagatggacatggatgag
>891511_8	cagggtcctgcgggtattggtaagactacaattgctagagctttgttcaaccagctttctgccaattttcaacttaaatgttttatagagaacctcaagggaagttatgggagtgatgtt
>Bra025493_24	cagggtcttccgccttcgcttttcaatgtagatgtagatgattgtgtatcgctcaaaagcgtctgtttctccttctataaaccaaaatctgcgtatattactctggacgactgcaagtgt
>AA_scaffold5573_3_23	cagggttatgaccgtacatggacagaaaggattgaatgggaagacgaagctacaaaactccgtttcttacgctgcttcacgatacatcagcttcaagaacatgacaaacagagagtataa
>915586_11	cagggtttaaatgagaaagaagctcttcaactcttcttgctgtgcgcgtctatgggagagcagaatctccacgagttgtcaatgaaagtagtaaattatgctaatggaaatccgttagct
>ref0000238+_gene=10895.1_+_1_26:AT4G19520_26	cagggtttcccccaaaacctgaaaaggttatatctggctaagactgccataaaagaagttccatcatcgttgtgccaccatatctctaaacttgtcaaactagatatggagaattgcgaa
>Bra022036_34	caggtacattgttggttcatagacagacttgggaactacatctattcggataactggccattgaccatcacgacagctaagtttaatactcatctggttatttttgagtgttacttccat
>ref0000339+_gene=27272.1_+_1_34	caggtatattatcgtataatggacaaacacaaattgggtgttattgttccatggagatctgcacacggctttgttgtgcctccaattttggcggagcatttgctaacctttgaacttgaa
>487251_4	caggtcatccatgttaggaaaatggagagtctccagagtaaagtctctagctttcttaacggtcaattgttagtccatgttcttgctgatgtccatcatgttcgagtcgatacggaagtt
>494475_19	caggtgcaagacataattaatgtacaacagaaaacaatgggagctgccgatgtcagaggtattttcctagatttgtctgaagtgaagggtgaaacaagcttagaccgtgaacacttcaaa
>Tp3G14010_7	caggttaacaatatgttgctgcagcacaaggcaaatgggtttgacttcgtgatttgggtgtttgtgtccaaaaatctgaatcttgagaagattcaggatacgattcgagagaagataggg
>AT1G27180_17	caggttaatgcgctggttggtgaaacaagctggtatggtgaaggaagtcttatagtcatcactaccagagattctgagattctgagtaagctctcagtgaaccaacagtatgaggtcaag
>ref0000287+_gene=5067.1_+_1_22	caggttctaagattttatggttctgctgctgcattagattgctgcttgctcaagatcttggagcagttgaagggtttacaacttttgaccgttactgtgaataacgattctgttttggaa
>Tp2G10060_11	caggttgaggatgtttacgaggtaccgtccttaaacaagaaggagtctctacagttattcaacaggtttgcatttcgaaaagaaaaaccaagtgatagtaatcttgtcgaagtgtcaaat
>Bra012688_46	cagtacaaacaacagtgtggagaaagtgacatggagaatgggagaagcaagaagcgattggggatggcattgacatcggaaaaatcttccaagttactacgtggcagtgacacactcgta
>ref0000287+_gene=5192.1_+_1_30	cagtacaagagaggttgtgttcctacgaaagctagtcttacattctctgtgacggatgggactggtgaagtgattgcacaatgtaaagtggtcaagtgtgggttcggtttggtgtatgaa
>AA_scaffold2957_22_12	cagtacataccaaagaatataaaacttaaaaatgatactcaaattgcggaattatcagagaagatcttcaagtttgttagcgggaatcctaaagctctccatttctgttgcgaattcttt
>Bra027599_29	cagtacttgtgcttaagcagaaatgatgagatcaaatgtcttcctgctggtatcagtcaactttctcaactaaaatggctggatttgaagtactgtacgagtcttacatctcttccagag
>AT5G18370_39:ref0000253-_gene=4368.1_-_1_39	cagtatggatctagtgtgcaccttctaccaactccgcataggtatacagagcatgtgtatatatttgaagcttctttctccctaggcgagtgcaacagtcctgaagcagaaagcgagctt
>AA_scaffold2957_27_5	cagtatgtgatggataagattaacacaaaactgtcacccactactaacacaagaccatttcatcagggaaaacattaccctcttctctttgttcttgatgatgtgcgaaatgcaacacaa
>AT5G45250_29:ref0000287+_gene=5184.1_+_1_29	cagtatttgtgcttaagcagaaatgctaagatcagctgccttcctgttggaatcagtcagctttctcaacttaaatggctggacctgaagtattgtacgagtcttacatcagttccagag
>AA_scaffold5279_36_30	cagtcaaagagatatattgttgtgattgatgatgtatggagcactggtctctggagagagataagtattgcgttaccagatggtatttgtggaagccgtattgtgataactactcggaaa
>AA_scaffold1582_3_6	cagtcaacaattgttggtcaggaaacaatgcttgaaagggtttggaaccgtctcatggaagatgaaattgggattgttggtttgtatgggatgggtggagtgggcaaaacaacccttctc
>ref0000316+_gene=18101.1_+_1_28	cagtcaatgccgtacctgaggaccgtgaccgcaaactggtgtccagagctagagtctttcgcgattgaagatgttggctttagaggcggagtgtggatgaaaacaccattgcacagaacc
>Bra027595_5	cagtcactagtattgccttcctgtgataacccagtacaaccatgtgtctgtgtcatttcttgtggtggccaccatgttgatgcaggagaggtgctttttattgatgaaatcattattgag
>Bra012688_41	cagtcaggtttcaagcatgcagtcttaccaggtaaggaagttcatccttatttcagggatcaagcttgcggaacttcgctaacaatatctttgcatgagagctctctttctctacaattc
>906176_12	cagtccaacaaccctggagaacgggaattcttactagattggaagaatgtatgtgatgttcttgagaataaaacgggttctaacacagttcaaggtataccattaaatctagatgagatt
>ref0000491+_gene=16809.1_+_1_44	cagtccatttcttatcttaagaagcttgtttttctgaatttaaagggctgctcgaagctggagaatattccatctatggttgatttagaatcgcttgaggttctaaatctttcgggttgt
>Tp7G17220_27	cagtctctcggatgtctcgtgcggatggacttgtcaggatgtgaaaacctgaaagaattaccagatctttcgaaggctaccaatcttgaccatttggaacttaatgattgcaaaagttta
>Bra036019_25	cagtctctctttctacatattgcatgcatcttcaacgattgctatgtcgataatgtggcgagaatgctcgccgatagtaatttggatgtcgaaaatggattgaagaccctcgccagtaaa
>AA_scaffold4402_85_24	cagtctcttgcaaatctgtccatagatggaaaaataacattttgcctcgagcagctcaaaggagatgcagatcacttctcttttaattctgagaaacatatctcttataagctgatgatg
>AT5G45230_35	cagtgcacgtgtgagtttacgaatgtatccttgagccaggaaagcttcatggttggtggctggtctgaacaaggcgatgagacacatacggttgagtcagaccatattttcattggctac
>AT4G19050_32	cagtggagccaaataaaagagtgtttaacaagtaagtcagagggctctagcttctctaatgtaggggaaaaaacccgcgagaaacttctttatcacggcaatagatacagagttattgat
>Tp3G12770_6	cagtggaggcaagcgtcacggtcaagacctgatgatcttccacaaggcagagtggtcgggcgaggagaagataaactagcgttagtagatttgctgctttctcatgatgaaatagccatt
>Bra027333_6	cagtggaggcaagcgtcacggtccagacctgatgatcttccacaaggcagagtggttgggcgagcagaagataaagtagcattactcaacttgctgctttctgatgatgaaacaggcatt
>AT5G47260_19	cagtggatgacaggacttgtagtcttggatctatcatttaatagagaacttgctgagttgccggaagaagtttcaagcctggtgttgctgcggtttctcaacttatcatggacatgtata
>Bra001175_16	cagtgggaaaaagtcacatacctgaagttgctgctcgctgatagtgggttgagtgttacggttgggctggaaaacctagctgataagtccctcattcatgtaagagaggattatgtgaag
>AT5G38850_2:ref0000339+_gene=27310.1_+_1_2	cagttcaactcaaatgggattacaatgtttgatgatcaaggaatcgagaggagccaaaccatagcccctgctctcatacaagcgattagagaatctaggatatcgattgtggttctttca
>Tp2G04960_2	cagttcaatggattaaaaagtgatgtggatatgttaaggtgttttctagaagatgcagatgccaagaaacatacaagtgccatggtgagaaacactatcaaagagatcaaagaaattgtt
>ref0000374-_gene=30717.1_-_1_21	cagttcaatttcatcaaatgcttcacattggatagagaagcacgacgagcgattattcaacaatcgtttgttcatgggaatgttatcttaccagcaagagaagtacttgaagaagtcgat
>Bra032045_34	cagttcagctgcgagttccacgacatcattgaatgtggtatccggatcaatgcagatgaagcagtcaaaagtagcggtgaagacgatgactgtagctatgagtatgaacacagtgaagcg
>ref0000253-_gene=4392.1_-_1_5	cagttcggtgacgaattcagggatctggtaaagtacattgataaggagacgaagaacaaatggaaaaaagctttagagtccactcccctcttaataggactcttggtaaacgagaatagc
>ref0000238-_gene=10952.1_-_1_20	cagttctctaaagggcttgaccattttccgttggagcttgtgtaccttcactggcaagggtacccttacgaatatctaccatcagaattcaatccagaggaacttgttgatcttagtcta
>915006_20	cagttcttaagaatcagcaatgatcatggtcatcgaaacattatatcttctcagagatgtttgacctttatatctccaaatctacgattactatattggtctttttgtccaatgacatgt
>Tp5G19510_11	cagttcttcccggaagatatattcctcagcctctcacatttattgggattagaagatgttcgtgatggtgccatatgtgtacctgagaatgaccctgctaggcccataacactgtttctg
>AA_scaffold2957_21_20	cagttcttgacgaagaagaaaggctgcatggtgaaagaagatagcgatgagagcttgattattgatcgaatcgccgatgaaatcaagaaaatgttagttcatacttcaaaaccaaagtaa
>Bra010551_26	cagttgcggcttctcagagttgtgaacctttcaggttgcacagagatcagaagcttcccagaggtttcaccaaatattaaggaactacatctacaaggaactggtatcagagaactccca
>893757_16	cagttgcttgcaagttctggcttggatgtaaactttggacttgaagtcctgaccaatagatctctcataaacatatcgggattcaatcgcaccattatgatgcacactttactcgaacaa
>AT5G41740_34	cagttgggagatttgttgggaaatttgaatttggaggcaacaacaatcaccacacagatggaaatggagatggaaactatgaagcagaaggttccaagttctctcaagatgaaaacatca
>ref0000455+_gene=25489.1_+_1_28	cagttgtctgagctgaagagcatctactggaatgctctaccttttcaacgtttgagatgtcttgacatactaaacaattgtccgaagctgagaaagcttccgctggattctaaaagtgtt
>908894_27	cagtttagttacaatgagaatcgtgctcctttccgttgttccaactttcaaaatgttccctgtttgacagagctaaagctgataaacttaaacatccactacatctcgaaagacataagc
>AT5G45240_26	cagtttgagtttttatgccttgaccacaggaaggaaataataaagataaaagaatgcggcatacaactcatggaggtttatagtaggaaaagatctggaactgaagacggaaacaagcct
>Tp7G20140_19	cagtttttggttgatgctggagatatatgccaagtactatgtaatgatacactaggtagtcgaagtgttataggcatagatttgaagtattttgagttggggaaggagttgacgataagt
>AT5G63020_30	cataaaaaatggatagaaatccttgaatgggaagatgaagccaccaaagcccgtttcttgcctacactcaaggcttttccggagaacatcgacgctgacggctatgagatttccttctga
>AT5G45230_2	cataaaagattgcaacgcgatgggatcaatgcttttatagactctgatgaagctgttggcgaagaactcaaaaaccttttcaaaaggattgagaattcggagatcgcactggcggtttta
>AA_scaffold1738_19_11	cataaaccttacaaagatgaactacttaagaccaaagtccttatagttcttgacaatgttaccaacaaagaacaaattgatgttcttctaggcgaacgtgattggattagacaaggaagt
>Bra027660_51	cataaactagaggagctggagattaatttatgtataagtctacaggtttttccgagtcacctcaacttggcatctcttgaaacactagagatggcttattttctctacttccccaactgc
>ref0000374+_gene=30689.1_+_1_33	cataaagacagagattctaccatagtttcaagactactgtgtcgttgcatagtcatcagcaactcagtaaactccactgacaaggagtttgtactaacggatgtctataaatatcgaatg
>AA_C191863_4_18	cataaagatattcgtcaagtactggagcagagaacgggtactgaatgcattagaggcatcttcttgaacatgtctagtgtcaaaacgatcaagctaagtcctgatacgttcatgaagatg
>312255_52	cataaagtcatcataaggaagtgtggaatgtgtgagataaagatagagaggacaactttatcatcaccatggagcagaagccccaaaactcaattcctcccgaacctctccactgtgcat
>Tp6G05490_27	cataaagtgttgctgatgtttgtttctcactttttgcagagtctggaaaagcttagaaagatgagagttagctactcctaccagttaacaaaaatcccaagactttcaagtgcgccgaat
>Bra013947_24	cataaatgtatacatcatctgcacgtcgaagaatgcaatggtctcccccacttcgatctctcatcactctcaaaccacggtgggaacataagaagacttagcattaaaagttgcaatgac
>AA_scaffold6160_1_27	cataacatacatcatatcactcggtttccagctggaagacgtggagatgagttaccgatgtgtggttgctttaaggagactatggttcccagaacgagtgaccaactgatttggaggcca
>903839_20	cataaccaagtcagattgcacttaccaggaggcctcagctattttcccccaaagctcaagttactctgttgggatggatatccaatgcgaagtttgccagctagctttcgtgctgaacat
>915648_41	cataaccatccatcccccactcaacgcaatgctcttgccggctccactcattccccgtcatcctccaaatgctcagctgtaactacttctgactcatgtagagtctcccaacacaaagac
>Tp2G29760_9	cataacgatactcaagcagctattggcttaagaaaactgctagaggaacttacgggatctggcatattgttggtgttggatgaggtgtggcctggagcggagtcctttcttgagaaattt
>913669_15	cataacttgttagctcaactaggtagagaaattgtttgtagacaatctattaatgagcctggacaacgtcagtttttgattgatagtagagagatttgtgaagtattgacagatgatgca
>AA_scaffold5171_62_4	cataagatggagaagaaggtgttaaagaagttaaaagaagttcaagaactcaaaagtagaggacattttgaagtggttgcagaaggcggtggcgtaggagggagcggtggaccgtcaatt
>AA_scaffold2957_13_80	cataagatggagtcatcgcatgcctttattggctattctagtatgttggctatcaacaaacatgacgcggagaaatataaatgcatttacactgaagctttctttgagtttcaagttaca
>Bra012688_13	cataagattgaccttgtctatgaggttgattacccatctgaaaatctggctctacagatgttttgtcgatgtagttttgggcaaaactccccacctgatggtttcatgaagctagctgtt
>893757_10	cataagcatatgaaggtacatgatttaggtttggtaaaagaaagattgcaggatctaaaagttcttgttgttcttgatgatgttgataaactagagcaacttgatgctttggtgaaacaa
>AT1G61180_11	cataagccgatgcaagtcaactgtttggaaccagaggatgcatgggagctgttcaaaaacaaggtcggagacaacacattaagtagtgatcctgttattgtggagttggcaagagaggtc
>AT5G38850_23:ref0000339+_gene=27310.1_+_1_23	cataagctaaagtatttgaatatgatgggatgcagaaggctaaaagaagttccacctcatatcaacttgaagtctcttgaattggtcaacatgtatggatgctcaagattaaaaagcttt
>893040_9	cataaggatatggagatttttcatttaggagttgcccaagataggttgaaagacaagaaagttcttgtcgtccttgatggtgtgaaccagtcagtacaactagatgcgatggtgaaagaa
>Bra018037_20	cataataattcaactgctgcggggagcaaagtgtgtatcgtcaacgtcgaagattttgactacctccctccactaagatatcttctctgggaggcttacaatttaaagtcactgcctgca
>Bra022036_48	cataatagtaaccgactcagactaaaagaatgctgtatgccactctcggatgaccctactccatttctggtaacttggaaagaaatcgatgaaagcaaatttgatgatgatgaaggctat
>AT4G09430_23	cataatcaacccaaggccagccgacccagcccctatcgacatattaatttgttgcttcttgatacagtaacagcgcttagttctcttacagaattatccatccaaggcgaaatatctgtt
>ref0000339+_gene=27274.1_+_1_12	cataatctactagtgcaattaggtagagacattgtccgtcataagcctgggcaccaatccatttgtgagcctgggaagcgtcaatttttggttgatgctagagatatttgtgaaatactc
>893757_29	cataatctggtgatggagatgagaaacattcaaaaccctgatcttcctcgaccattttatttcaggaatagctatatcgacactattccagattgtattacacgtcactgcaagctgcct
>AA_scaffold6748_3_5	cataatgtgaatttgaccaatagggaacaaggagctcgtcttattaaagaaaggttaaagaaccttaaagttttacttgttcttgatgatgttgataatggatttcagcttcattactta
>Bra021953_18	cataatttactttacacactggggaagaaactagcttccaaacaacaaaagaggctatgtaaccatcatgaaattatccgagcgttaaagaaaaaaacggggaaaagcactatcaatggt
>Bra025493_16	cataatttctttcctccgcatataacgatgcactctttactccaactgttgggtagacaagtagtacatgaacagtcaaatgagcctgggaaacgtcagtttttagtggaggctgaagag
>907240_29	cataatttgaaagttttgaagttatttggttctcatttttattggaacaccacatcagtgaaggaattggaagccttggaacatttggaagttttaaccataacaattgattttttttct
>Bra039560_36	cataatttggtcgaacaactcggtaaagaaatcgtccgccaagaacacaaagatgaacctgagagacgtaaattcttggtggatgctcgggagatttgtgacgtgcttaccgataataca
>AT1G33560_18:ref0000127-_gene=23967.1_-_1_18	catacaggggaaatggatgaaatgaattggtttgacatggacctccctaaggcagaagttttaatactgaacttctcttcggacaactacgtcttgccaccatttattggtaagatgagt
>891414_19	catacagtattctttgatatcaataaggaaaactccgcccctgttcatactccaagaattgaatactgtaagaaattaaaggagcttccagatggactgagatttatcacttcattacag
>351902_20	catacatacatgctgaaaaagatcgatgggatatcgtctttgtcgagtctacaagttttgagattgtatggttctggaatagatactaatgacaacgtggttaaggagatacaacgcttg
>915422_6	catacatgtaataatgaaccaaaaatgatcgaggacatcgtcagtgatatatttcataaactgaatgaaactccatccaaggattttgataactttgtcggcatcaacaatcatatcgca
>948495_18	catacattttctaggaaacttgatcttaaaggtggtagcaaacaacggagattgtggcgccatgaagacatagtcaaggaacgcacagttaatctactgcagaacagaattggagctgcc
>ref0000140-_gene=15799.1_-_1_ref0000284+_gene=6145.1_+_1_24	catacctctgagataaagatgggaagggtatgcagcttctctagcctcatcgaagtgaacctaagcaattgtagacgcctgagggaattgacatttctgatgttcgctccaaatcttaaa
>ref0000454+_gene=12029.1_+_1_2	catacctttgtctactatctcaggacggccttggtaaaaaacgggatcaacgtttttacagacaacatggagccgaaaggccgtaaccagaaaattttattcaagagaatcgaagagtcg
>AA_scaffold2957_13_51	catacctttgttggaattgaacaacgactcaagcaaatggaaaaggtgttatactcgactcctggaaaaactcgaatcattggagttgttgggatgcctggtattggtaaaacaactctc
>Bra003867_43	catacgctgcagcacaacaaagaccgtggctcaaccacttctggctcagacatcacatctgtttccgacggtgctgatatcttcggacacaccgagtttcagttttcaggttttccaaca
>Bra027775_21	catacggaatgtcttgtcgaacttgatctccgagatagccaattagaaaagctttgggaaggaatccagccgcttacaaatctcaagcggatggatttgtgtaattcctaccatttgaag
>Bra021956_36	catacggttgagtcggaccatgtattcattggctacaccacatggttcaatatcaagaaacatcaacagctttcatcagctaatgaagttttccttagatttgaagtgacaaatggtaca
>AT1G58400_29	catactctgactatatggaattgtcaaaaattaaagcagcttcctgatggtttgcgattcatctattctataaaagatttggatatggacaagaaatggaaggaaatattgtcagaagga
>ref0000139+_gene=8747.1_+_1_30	catactctgcatattgttcgttataatgtttcggagctccctgatgacctgagatttatcacttccctaaagagtctgacatgtgaattgctgggacgtggtgagtgggaatggaagaag
>AT3G44400_18	catactctgctagaacaatttggaagagaaacttcctgtaagcaattcgttcatcatggctataggaaacatcaacttttggtaggtgaaagggatatatgtgaagtgctcgacgatgat
>Bra032045_32	catactggtgaaggaatgtttccggaactattgtgtcatcgtataggcagaagcggttggcctgttgaaaatctccatgtttactatatccccacgtttcggacagaacatatgtttata
>AT4G26090_13:ref0000542-_gene=22864.1_-_1_13	catagagagacagaagaagagtggatccatgctagtgaagttctgactagatttccagcagagatgaagggtatgaactatgtatttgcccttttgaaattcagctacgacaacctcgag
>916667_2	catagagatttgagagatttgcaaataagcaaggagatgaaggagaattctcttggtggtgaaggagatagcttacgaaaaatcccgaggagtcgctatagccctatacagaacaagaga
>Bra024652_9	catagagtcttcatctcaaacgttagagaaagatcatcagaccatgatggtttggttaatctacaaaagagtttgatcaaggggcttctccgttcgctacctgaaatagaagatgttaac
>915600_8	catagcagagcattaagcagaactgaatcaggagaacaacgtcttaagcaattggaagagaaattggatgttgactgcaatgacaacgaaactcgtattgtcgcagtcgttgggatgcct
>AT5G66900_5	cataggaatcagttgacgttgttgggtttgacgggaaaccttgtgaattcggttgatggtttaagtaaaagaatggaccttttgagtgttcctgcgcctgtttttagggatctttgttcg
>496910_5	cataggaatcagttgacgttgttgggtttgacgggaaatcttgtgaattcggttgatggtttaagtaaaaggatggatcttttgagtgtccatgcgcctgtttttagggatctttgttcg
>915620_3	cataggatcgagggatcaaacatggcaatagtcgtgttctcggaaaggtacatggaatcagaatggtgtttgaacgagctggcgaagatcaaagaacgtgttgatgaaggcaaacttgtg
>AT4G27220_19	catagtttgcggtctcttgtgttaagaaactgtaaaaaattgaggaacctgccttcgctagaatcccttgttaaactccaatttcttgatctacatgaatctgccattagggaacttccg
>Bra040210_31	catagttttcctgacaacatcgaagagttggactcgggcttgagcgatacgggaacagattcctcaggtggtgattcggagactcgtctaccattatgtataaacctcaaagggtgcaag
>ref0000455-_gene=26104.1_-_1_26:AT1G12280_26	catataagtagctgtgatggtctgaaggatttgacgtggttgttgttcgctcctaacctcactagtctcgaggttctggactcggaactagtagaaggaataataaaccaagagaaagct
>Bra040208_2	catatacgggagatacagacattgttgtccttagaatccgatgaagtccggatggttggtatctggggtcctgctggaattggtaagacgaccatcgccagagctttatacggagagctc
>896915_17	catatagcttgtcttttcaacaataaaaggactagcaaagtcgaagagcatctagcgcataagttcttggatgtaaggcaagggttgtacgtattagctgaaaaatgtctcatatctatt
>Bra010590_13	catatatacagggtggatttaccatcatatgatgaggctcttcagatattctgcatgtatgcttttgggcataactaccccaaggatggttttgagacgcttgcttgtcaagttagaaat
>ref0000140+_gene=15711.1_+_1_14	catatcaagtcgtgtttcctatattgtgctctgtttcccgaagatgatgagatatttaacgaaaagttgatagaaagatggatatgcgaaggattcatcggagaagaccaagttataaaa
>Bra018834_6	catatccaaacaacaataggtttggattccatggttgaaaaggcatggaacagcatcatgaaacctgaacgaagaacgttaggtatctatggcatggggggagttggaaaaacaaccctc
>AT1G15890_6	catatccaaaccacagttgggttggatgcaatggtcggaagggcatggaacagcctcatgaaagatgaacgaagaactttgggtctttatggtatggggggagtaggtaaaaccacgctc
>Bra026094_5	catatccaaaccacagttggtttggactcaatggtggagaaggcatgggacagactcatgaaagatgacaaaagaactttgggtctttacggtatggggggagtgggcaaaactacactc
>Bra029443_24	catatctatgtatttgaagcttctttttctctagacgagtgcagcaatcctgaaggagaaagcgaacttgtctttgacttcaaggttcacgattacttttgggtgataaaagagtgtggt
>891927_2	catatgaaagaaatggaatcgttgttatgcctagactctgatgaagtaaggatgattgggatttggggtccgtctgggatagggaagactacaattgccagagtcttgtatagccaattt
>ref0000339+_gene=27274.1_+_1_2:AT5G38350_2	catatgaaagaaatggaatcgttgttatgcctagactctgatgaagtaaggatgattgggatttggggtccgtctgggattgggaagaccaccattgccagagtcttatatagccaattt
>Bra022850_10	catatgaagatacatgatttaggtctggtaaaggaaagactgcaggatctcaaagttcttgttgttcttgatgatgttgatagactagaacaacttgatgccttggtgaaacaatctcag
>ref0000139+_gene=8727.1_+_1_ref0000284-_gene=6613.1_-_1_24	catatgacaagactaaggagtctctgtatctgtatcagtggcgaggggtggcgtacggagaccgtatcttcaactctaggaaaattgggacacttggaaagtcttactatagtatcttcc
>Bra019413_2	catatgataaatctgaaaccgttgttgctcctaggcaccaatgaagtgaggatgaaagggatttggggtccttctggaattggtaagagcaccatcgccagagttctatttaaccaacac
>ref0000455-_gene=26174.1_-_1_17	catatgattactatcgacaaaaactatatgtttttgagaaagaaacattgtcaaatgcatgacatgatgagagaagtatgtttatcaaaagccaaagaggagaacttcctagaaatcttc
>Bra023670_43	catatggatcaaaccagcgcgatatgccttatctatatggatacgaagaagaatcaggacgtgatgaatgaggatgcagagatgaggagcatgaaacgaatgaggttaagccttttgtag
>ref0000491+_gene=16761.1_+_1_10	catatgtaccaggtggcttatccttcaaaacaagaagctcttactatattttgccagcatgcttttaagcaaagttccccatcagatgatttaaagcaccttgcaattgaatttacaact
>AT4G19500_24	catatgtctctccaggaagacagagttcagaaatggaaggcggctatgtctgaaatagtgtccatcggtggacatgaatggaccaagggaagtcagtttattcttgccgaggaagttgta
>ref0000374+_gene=30686.1_+_1_32	catatgttcaacgccgactcagtgaactccaagttacaaaagccacatctgttcatatttcactcttgcttgccattcatatttgacattagcaatatagtgctcgaattcagcagccaa
>ref0000509-_gene=20469.1_-_1_14	catattagagacatgggtaggcatatggttcttaacgaaagcagggaggatcctggaatgcgaagtagactctgggatcatggtgcaattatgaccgtactgaacaatatgaagggaacg
>AA_scaffold573_1_24	catattcaaaaagagtttcaaagaaagggaatcacaccatttattgataacaatatcaagagaggaaaattcattggtcctgaactcataaaggccattagagaatctaagatcgtcgtt
>Bra029443_2	catatttacaagctgaaccttccagctacggatgaagctctccagatcttctgtctatacgctttcggccaaaagttcccacatgatggttttaagaaacttgctatggagtttactcaa
>891936_14	catatttacaaggtggagtttccatcagcatatgaagcttatcagatcttttgtatgtatgcttttggccaaaacttccctaaagatggttttgaggagcttgcgtggcaagttacaaaa
>AT3G04220_14:ref0000458-_gene=8404.1_-_1_14	catatttacgaggtggattatcccaactatgaagaggcccttcaaatcttttgcatgcatgcttttggtcaaaagtccccatatgatggttttgaggagcttgctcaacaagttacaaca
>Bra010552_36	catcaaaaatgtgttcctaccgaggcgtcaataaaattcaaagtgatagatggagcaggtgagattgtgaattgtggtttaagtttggtgtacgaggaaccaaaccatgttgttatcgaa
>908896_15	catcaaagtatcatggatattttgaaaactagctatgacggtttagatgagcaagaacaggctgcgttccttcacgttgcatgcctcttcaatggaacctctgtccagcgtgtaaatgcc
>915416_36	catcaaataatttttgattgtcgtttccctctaaacctagactgcgatcaagttcagataaaatttcttctccctaatgagagactcaaacttaaaagatgcggtgtgcgactttcagat
>AA_scaffold2957_28_23	catcaaatcaaaactaagagtttatatgaacttttggataatcaaccgaaatcgttgaagctagagcctcccaagactcatatcttagatatcttgaaatttaaaagctttccgggtagc
>AT1G65850_19	catcaacccattcgtgaacctgggaaacgtcaatttttggttgatactagagatatttgtgaactactcactaatgacacgggtagtaaaagtgttataggcatacatttctactcatcc
>AA_scaffold5573_7_12	catcaagacattcctcgacttgctagagaagttgctgaaaaatgttgtggcttacctttggcactaaatgtcattggtgaaactatggcgtgcaaaaccactgtacaagaatggcgtcat
>AT5G17880_19	catcacaccataattgctgtgctggacaaaaacaagggaggttctaatatcaggtctattttccttgacttgtctgatattacaagaaaatggtgcttctatcgccatgcttttgccatg
>Bra008053_11	catcacataaaacagaaacttaggaaccggaaagtgtttgttgtgcttgatgatgtcgataaagtggagcaaatacatggcctggcaaaagacaagagctggtttggcccggggagccgt
>AT1G33560_3:ref0000127-_gene=23967.1_-_1_3	catcaccaaactcaactgggagtattctatgagatcttggagaaagcaagaaagctatgtgaaaaggttttaagatgcaataggtggaaccttaaacatgtgtaccacgcgaataagatg
>Bra009434_5	catcaccttcgtgctgactctgaggttcggttcgaccggatcgataggggctttgacagcttgagtgagaagatggggtctatgaagatcaggggtggtggattggtgcaggaggagatg
>Bra026094_11	catcacgatgttcttccactcgcaagaaaaattgctgagaaatgttgtggcttgccacttgcactatgtgtcattggcaaagccatggcatgtaaagagactgtacaagaatggcatcat
>Bra022036_46	catcagctttgctttatagacatccatgtacattatcgtttcatagatagccacgggaactactttgagccggctgaaccaagctgtttctccttggatcagaaaattaatcacctgatt
>891371_12	catcaggatattcccacactagcaagaaaagtggctgagaaatgttgtggcttaccccttgcactcaatgttattggcaaagccatggcatgtaaagaggatgtccacgagtggcgtcat
>Bra018834_12	catcaggatattcccacacttgcaaagcaaatttgtgaaaaatgttatggcttgccacttgcactcaatgtgattggcaaagctatgaaatataaagaggatgtacacgaatggcgtcac
>AT1G59124_8	catcagtttgatgggctctcatgggtgtgtgtttcacaagattttacccgaatgaatgtatggcaaaagatcttgagggacctcaaacccaaagaggaagaaaagaaaatcatggagatg
>AA_scaffold6119_13_34:AA_scaffold6119_13_35	catcataagattgttgcttgtggtgtacggttcttgaggagatgtgaagaagaagaacaggggaagtttaatggtagatatagagagaagaagagaaaaagagttgattttttaccgtga
>AT3G44400_33	catcatatatatccagttttaacagagcatatatacacatttgaacttgaagtagaggaggtgacttccacggagcttgtctttgagttcatatcattcagaagcaattggaagatagga
>AA_scaffold5422_2_49	catcatccaagagacagagtctcagatgacctcccactccgaccagaccagtttggctcagttattccttcaatattcgatcataactctaaaaaactaaagcagaaggaggaagcagaa
>480565_31	catcatccaagtgaacacactgatatacggtgtatcgtaggcagttacaataaagttatttgcgtagaacacccaagtgaatctaccagaattcgaaccgaacatctgtgtatatttcat
>ref0000287+_gene=5188.1_+_1_30	catcatctgaaatggattgatttgaagtattgcaagaatcttacatctcttccgacgctcccaccgaatctgcaatgcttagatgcacatgcttgcatctcactgaaaacagtagccagt
>Tp6G38100_5	catcatcttcgagctgattccgaagtccgcttggatcgaatcgataggagtttcgacagcttgaatgagaagctcggttctatgaaaatcaggggaggtggattggtgcgggatgcggtg
>Bra013400_44	catcatgcagaagctgttaaccatgatttcctgtctgattcagtgacctttgagttccatcctgtcaattcggagaaccagctcgtagatgatagctgcacagtgaagagatgtggagtg
>Bra027598_69	catcatgcgagagaactcattctacagtcggattgcgcgtatgctatcttacctggtgaagaacttcctgcacatttcactcatcgagctgcgggcagtgtcctaaccatttccttacct
>ref0000316+_gene=17761.1_+_1_19	catcatggctataggaaacatcaacttttggtaggtgaaagggatatatgtgaagtgctcgacgatgatacaacagataatagacgttttatagggataaatttggatttatataagaat
>Bra030779_10	catcatgtcttggaagtcaagaaactagacgaggagaatgcttgggaactattccggcggaactttagaggtaacaacacactaagtgatccagagatcctcaagctagcgaggcaactt
>AA_scaffold4402_89_34	catccaaagaaaaacctaagtaaaatcactcgttttcctcttagaaatcgtggcaaagaggcaccaatgtgtggttgcatcaaggattctatagtgcaggaaaaaattaagaaaccttat
>ref0000306+_gene=578.1_+_1_12:AT5G05400_12	catccaaagattcccgaagttgcaaaatcaatagcaagaaagtgcaatggcttgccacttgctctcaatgtcattggcgagaccatggctcgcaagaagtccatcgaagagtggcatgac
>AT1G59780_11	catccacattgtgtgactttcaaaccagaactcttaactcatgacgaatgttggaaacttttacaaaggatagcattttctaagcaaaaaacaataactggatatataattgataaagaa
>AT4G10780_12	catccagatattcttgaacttgccaaaaaggttgctggaaaatgtcgtggcttaccattggcactcaacgtcattggcgaaaccatggcaggcaagagggcggtgcaagaatggcatcat
>351902_12	catccagatattcttgaagtcgcaagatcagttgcgaaaaagtgtaaaggcttgccactcgctctcaatgtaattggcgaagtcatggcacgcaagaagacagttgaagagtggcatcac
>AA_scaffold1659_4_19	catccattgcgtggtttgaagtatttgtctcggaaacttcgtttattagattgggattattttccgatgacatatctgcctgacattgttaatacggataatctaattgaaataaggttg
>ref0000238-_gene=10952.1_-_1_38	catcccactagtgcctcatttgaattctaccttaccaatgaaactgaaaggaaacttgaatgttgcaaggtgataaggtgtggtatgagtttgttatatgctccagatgaaaatgaccgt
>ref0000491+_gene=16761.1_+_1_6	catcctcaagattgggacaatgaagcatataagatcacaacaatttccaaggatgtattagaaaaattaaatgcaacgccatcaaaagatttcaatgacttgattggaatggaagctcac
>AT5G17890_43	catcctcaatgtttctgttgccttcgttgtcgggagcctattgctatgaacgagatttcagacttaagaggaatgtatcacaaaccttgctacaaggagctccgtcatccgaattgctat
>AA_scaffold1760_41_13	catcctttatctctgaaagttcttggtgcgtcattaaaaggccgacctgaaaaatattgggaaggtgtagggaagaagttatcaaaaggtgaagctgctgatgagagtcatgagagtaga
>907475_27	catcgattacaactttatctaaacggcagcagaaaactcgcagattcgcttagaaacgattgtgaaccaatggagcaacttatttgtccttacgacactccatatacacaactcaattac
>AA_scaffold1738_20_5	catcggaaactatctcctacagaacgaattggaactgacttgatgctaatggagatcgaaaacttgctttgcgagcagccttggaaggcccgaatgattggtatttggggtatggcaggc
>ref0000140+_gene=15579.1_+_1_ref0000284-_gene=6381.1_-_1_27	catcggctaaaatgccttaatatatctggctgcagaagagtcacaacattgccagagctccctggttcgctcacagacatatacgcacaagattgtgaatcactagagaccatatttttc
>474976_19	catcggctaaggtttttacattgggaggtatatccaggaaagtgtcttccttctacatttaggccagaatatcttgtggaactcaacttgcagaataacaagctagagaagctttgggaa
>Bra022034_34	catcggttaatattggactgtgatatccatctaagcataggcagtgatatcctagctgaaatgaactacacccatgtagatttgcagcttgattttccctctgagtacgaattgaaagaa
>Bra022039_34	catcgttcaactcttagtcaacaatcattcttggacttcaaggcttgtgttgtggtttccgaagaaacggttagccatctgctgttctttatagacattcaggtacactgtcggtttaga
>Bra027332_25	catctaaaagagattgattttatctggagaactggatctagtagctcagagagcaatacaaatcctcaccggacgcagaacgaagctgaagtctttgagaagttacgcccacatcgtcgt
>AA_scaffold2957_29_29	catctaaaatggttggatttgaaatactgcaagaaactcacatcgctttcgacacttccaccaaatttacagtgcttggatgcacatggttgtacttccctgcaaacagtcatgagtcct
>ref0000242-_gene=28880.1_-_1_11	catctacaaaaggaattgctttcccatatcctctatgatgaagatgtcgagttatggagcatggaagctggatcccaagagataaaggagagactcgggcatcaaaaagtttttgtcgtg
>AA_scaffold1659_4_15	catctacaaacaattttctcggacgttagggaagggattaacgtcttagctgaaaaatctcttatttctaagtatttatctacggactttgaaacaatatatgtgcataacctactagaa
>AA_scaffold6119_14_2	catctactcagggagctcagttgcaaatcaatcactacattcatagaccatggcattgagagaagccgatcaatcgcccctgcgcttttttcggcgataagagaatccaagatcgcaatc
>891573_26	catctagacctacgcaacagtgatataaagatgattccagattgcatcataggtctctcgcatctagtatctcttctcgtcgaaaactgcacaaaactggtgtcaattcagggtcattcc
>Bra019413_17	catctagctaagctcccctcttcttttcttctatcttgtcttatatattccgaaatggaaagttacgacgaggtattgtctctttatggatgctcaagtctacgggagctaccttcttct
>AA_scaffold2957_14_30	catctatatcatctgaaatggattgatttgaagtattgcaagaatctcacaactctttcaactcttccaccaaatcttcaatgcttagatgcacatggttgcgtctctcttaaatcagta
>AT1G63730_20:ref0000140-_gene=15864.1_-_1_ref0000284+_gene=6213.1_+_1_20	catctatccgaggacatggtttttccacctcaactaaggttattacattgggaggtatatccaggaaagagtcttcctcatacatttaggccggaatatcttgtggaacttaatttgcga
>Bra027598_49	catctatgcatggtgagagaaaagctaaaggacgagagagttcttatcattctggatgatgcggaggaacaagttcgactactagatgccttggtaggacaaactgaatggttctgttca
>ref0000140-_gene=15865.1_-_1_ref0000284+_gene=6214.1_+_1_33	catctatttatatttcaatttgaattccttgaggaagacggatggctggaacaggacaacgaggtattgttcaaattcacgacctcatccgaggaactagacattattgaatgtggtatc
>Bra028500_25	catctcaatgtacgaaacacgaagattagagaagttcctccgacaattggcaggcattggtctagtcttacatggcttcatattggcagcagaaacctcatgacattaagttatgtccct
>Bra038872_25	catctcatgaagttgcatctcggtgaatgttcaagtttggtagagctccctttctctattgggaatgccattcatctcgaaaagttggatctcactggatgttcaagtttggtagagctt
>AA_scaffold1760_41_3	catctccagatgcgtatgttctttgatactctagagaaagggaaaaaactcacagaaaagattctcaaatgtaaccgatgggatgtatttcgtcaagtaatacacgttaggaaaatggaa
>915600_2	catctccatgaagcattgagaaatgtcgggatcaatgcttttattgactcagatgaggatccgggcgaagatcttgaaaaccttttcaaaaggatcgaggagtcggagatcgcgctggcg
>Bra029454_28	catctcgaaacgctgaatctgtcaggctgctcaagccttgagcattttccagacttctctagaaagatgaaatgcttaaagtctttggatttgagcaggacggccattaaagagctaccc
>915598_2	catctcgttgaagcgttaattaggaataagatcaatgtatttatggacaaatttgaagacagaggtaaatcgttagaatcccttttaacgcggatagaagagtcgagaatcgctctagct
>915600_30	catctgaaatggctcgagttaaagtattgtaagaatctcatatctcttcccatacttccaccaaatcttcagtgcttaaatgcacatggttgtacttcactaagaacagtcgccagtccg
>946185_22	catctgaagtggcttgacttgaagtactgtgagaatctcatagagcttcccacacttcctccaaaccttgaatacttagacgcacatggatgtcacaaactggaacatgttatggatccg
>Tp2G10050_2	catctgcagaaggccttgataagtgaaggagtcaatgttttcatagacaatcacgagaggatggggaaagatttgacaatattcttcaagaggatcgaggagtcttgtattgcaatcgcg
>AA_scaffold3487_148_27	catctgcgccgtgtaaagctagaaaccattagcgaactagtggggcatctagggttgagattccagacacttagacatctagaggtcagccactgtagccgtctcaaatgtcttctctca
>ref0000316-_gene=19478.1_-_1_18	catctggcccaacattcttctactacttgcagaagggaagtagttcaccatctgatcaggagatactcatctgagaaatacaagaacaaacggacgcgatcctttttatactttggagaa
>Bra022036_35	catctggttatttttgagtgttacttccatcgattccctctaaatgaagacaatgctccactaacgcaacttagttacgattacgtggagttagagtttttcacggagtactatgaattc
>Bra006094_40	catctgtacacattccgtatcaacttagaagtcacttccaggaagcttctctttgagttcaagttgatgagcgatgatgacgattggaagataggagaatgcgggatagtccaacaatag
>ref0000306+_gene=283.1_+_1_40:AT5G11250_40	catctgtacacattcgaaatcgaagagaaggtgacttccagcgagcttgtctttgagttcaaggtcgagaacggtaaccactggaagattggagaatgcgggttacgccaactatcgtaa
>ref0000283-_gene=32050.1_-_1_38	catctgtacacattcgaagttttagttgatgttgaggtgacttccgatgagcttgtctttgatttcaagctcaacagtgagaaatgggagataggagaatgtggggtactcgaactgaag
>Tp5G19510_18	catctgtttatagcaaaatttgttatccgtatgggcgaaacaatggaaattgaaaacgaggtgcaagttaagttcaactgcatttgtgttgccgattctgcagcctgggagataaaagaa
>ref0000339+_gene=27274.1_+_1_23	catcttcagacacttatgctagagggatgcaagaggctgataacactcccacaactttcatattccctatcaaagatacatgtaagaaactgtgagtcattggagagacttaatttctcc
>Bra036432_14	catcttccattaggcctatgtgttcttggcaaagcattgtgcggggagagcgtgagcatgtggactgatcaactacctaggatcaaaaccagtctcaatagggacattgaacaagtccta
>890529_2	catcttctcaaggctctcgacggaaaatcaatcaatacattcatggatcatggaatcgagagaagccgcacaatcgcccctgagcttatatcggcgattagagaagcgaggatctcaatc
>AA_scaffold1218_10_2	catcttctcgattcactgactaccaaaggcattaaaacttattgcagagatgacaagctggaggagagattctcatctcttactctcgatcctgatcttgatctaagaaaacggattcaa
>Bra029432_22	catcttctgaaccccggaatatttcagagtggtctgtcacccgagctttacaagacattgtcacttgagttggtcaaattctcaaatggaaatcctcaggttcttcagttcttaagcaga
>Bra022039_12	catcttcttgaggcacatgggattggtcatatttacacggttggttttccatcagaaaagcaagcgcttgagatgttctgccgatcagcatttgtgcaaaactatccacctgatggtttt
>ref0000253-_gene=4392.1_-_1_37	catcttgaagaccagcactctagtcaatgtgctccgattatagcattttttgagtttagtgtgtccgacgacaacactagtggggaagctaggtttgaggtgttgaaatccggtttcagc
>AT1G61300_14	catgaaagaccagaagccaaggattggggagctgtgagaaggatgtcattaatggataatcatattgaagagataacatgcgagtccaagtgttctgaacttacaactttgttccttcaa
>896835_17	catgaaagttacgatatagtggagatgcactctttgctacaagaaatgggaaaagagattgttcgtatgcaatccaatgagcccggagaacatgagtttcttgtggattggaaggatact
>Tp6G05500_37	catgaaccaagaaagctcacttctgaccacgtcttcatgggatacaacagttgcttacacgtcaagaaactccatggagagagtaacaattgctgttacacaaaggcgtcgttcgaattc
>Bra000759_37	catgaacctagaaagcttacttctgaccacgtttttatgggatacaatagttgcttccaggtcaagaagctccatggagagagtaacagttgctgttacacaaaggcttcgttcaaattc
>AA_scaffold5279_36_43	catgaagaagaagcattagagattgatgaacttgtagcaactacaagcattgaaaggctctttcttgctggaaaactaaagagagtacctagttggttcaatactcttcagagtctaact
>891573_36	catgaagctgttgagctcactaaagatgaaagcatcacagatcttttccgtttgctatgtattggttcccttgcggtctgtgttttcttttctgtttattttgggcaaccccttgtggtc
>AT4G16950_18	catgaagtagtgaccgagaaaactgggacagaaactcttcttggaatacgtttgccattcgaggaatatttttcgacaaggccgttattaatagataaagaatcgttcaaaggcatgcgt
>948499_2	catgaatttggaggaagttgccttaattctgaccgcacgcttgcgaaaatagcagaactaaaaggccatgagtatgatgaggaattcagcgaagaatccgaagttgtggaggagatctcg
>ref0000287+_gene=5184.1_+_1_34	catgacaagaagcttgccgggattgctctatgtgctgtaatctcatgtcttgacccccaagatcaagtcagccgcttgtcagtgacctgcacctttaaagtaaaagatgaagacaagtct
>ref0000491+_gene=16761.1_+_1_13	catgaccatgaaaaagatttatttcttcatattgcatgtatttttagcggtcaacacgaaaactatttgaaacagatgatcatagctaacaatgacacatatgttagtttcggacttcaa
>Tp7G31030_21	catgacttttcaatcttcgccaatttgttgaaactaaggagtctctggctcgagagagttcacgtccctgaactgtgcaacacaacaattcccttgaaaaatctccacaagatgtctctg
>Bra034556_21	catgacttttcgattttcgccaacttgtcgtaccttaggactctctggctggagagagttcatgtccctgaactccacaacactacagttcccttgaaaaaactccacaagatgtctttg
>897230_18	catgagaaatctctcatatctattgaatacgaaagaatacagatgcatactctgctacaacaattcggaagaaaaatatcccgtaagcaattcgttcatcatggccttacgaaacatcaa
>912305_14	catgagaagaagactattgttgttttggatgatgttgatcacatagaccaggttaatgcgctggttggtgaaacaaaatggtatggtgaaggaagtcttatagtcatcactacaagagat
>ref0000287+_gene=5187.1_+_1_11	catgagaccatgacgcgcttctggttgaaggaggaaggtcctgagagtgtatttgtcacttctatcgtcgaggaggtcaaaacggcccttaccaaaatttcactccagcaaggagaaaat
>Bra034079_17	catgagagagggagctgtgtgcatatacattgtttggtacaaagaatgggtaaagaaatcgtccgtacacagtccaacaagcctagagaacgagagttcctgatggattctaaggatgtt
>AA_scaffold5757_3_16	catgagatacttggtacccttattcgtgcttgtttattgttgaataattttaaagatgatttggttgtgcgattgcatgatgtggttcgtgagatggctttatggatatcatctaatctt
>AT4G16860_12	catgagattgaccttgtatatgaggtggagctgccatctcaaggtcttgctcttaagatgatatcccaatatgcttttgggaaagactctccacctgatgattttaaggaactagcattt
>AA_scaffold2957_22_14	catgagattgttagtatattcaggagtagttacaatgagctcagcgacggcgaaaagaatatatttttagacattgtttgtttctttaaagatgaagaagttgatcaggtaatgagaata
>896915_19	catgagcctgggcaccaatctatttgtgatcctgggaagcgtcaattgttagttgatgctagagatatttgtgaagtattaactgatgacacgggtagtagtagtgttataggtatacat
>AT1G15890_12	catgaggatattcccacacttgcaagaaaagtagcagaaaaatgttgtggcttgccacttgcactcagtgtcattggcaaagctatggcatctagagagactgttcaggaatggcagcat
>Bra013959_42	catgaggcacattacttgcacaagaagcaaccaaatcccaagaggatcaagtttcttcctgtttcttcagctcgaaagcaatattccaaattacatcaaccgaaggttacaccagagtga
>891927_9	catgagtgggtaaatgcattaccaaggttaaagattcgccttgatgctagtattcaaagcattttaaagttcagttacgatgccttatgtgaagaagataaagatttattccttcatata
>896835_18	catgagtttcttgtggattggaaggatacttgcgatgtacttgaagataacaaaggtactaaaaatgttttaggtatatcattggatatagatgaaattgatgaagtacatatacatgag
>AA_scaffold2074_10_8	catgagtttgatgtattgatatgggttaccttaactagagatttcggagtctgtacaattcaacaagctgttggaacacagcttggtttgtcttggaaagagagggagcctggagaacaa
>ref0000238+_gene=10895.1_+_1_40:AT4G19520_40	catgatactgctggtttaggctttaggtgtgtttgcagatggaatgacaaaaaaggccatgctcataagcgtgataatatttttcattgctgggctccaggcgaagttgttcctaagatt
>ref0000287+_gene=5187.1_+_1_18	catgatacttatttggttccgcaaatggacaatgcagatgcctttcaactctttagtcaccatgctcgtaatgatcagatgtgtagtccgcggacattgttggctcggtctagaacatct
>915598_23	catgatatgcacaaaatgaaagtgcttagtttcctgaatctgaaagggtgcacaagtctcgaatttcttccagagatgaatttggtttctctgaaaacacttactctcagcggctgctca
>Bra017542_19	catgatgagttacatgtccatgaaaatgccttcaaagggatgagtaatctccgtttccttaaattttacacgtttggaaaagaagccagattgcggttaaacgaaagctttgactatttg
>Tp7G01900_18	catgatgcactggtttatggagtaactagtgtttttgaacatatgtaccatctcaagtttctcaaggtcttcaagcatgttgatgacagagaatcgaggctgcagatcatacaagacaaa
>ref0000454-_gene=14232.1_-_1_20	catgatgggaatagtataatgcatatacctgaggacatgaagtttccacctcgcctaaggttactacattgggaagcatatccgagcaagagtcttcctcttggattttgcctggaaaat
>ref0000015+_gene=21606.1_+_1_10	catgatgtccgtaagatgtggaaagactgcatgatggatcggagcattttcattgaagagttgttgaaggatgataacgtgaaccaagaagtcgctgacttttcacctgagtccttgaag
>Bra026978_17	catgatgtggtgcgggagatggccatgtggatagcttcggatctaggaaagaataaagaaagatgtatcgtacaagctcgtgccgggatacgtgaaatacccaaagtgaagaactggaaa
>915612_29	catgatgttgtgcatcgtctaagtattaatcaagggcaattttcttcatttacacactacgatttgtgtgaatggcggcatggtatcaacggattatcatcagtgcaacgtttatgtctg
>ref0000458-_gene=8230.1_-_1_23	catgattccaattggaattatgttttaggtacaagggttgttcctaaaatctggcagttgaaggatttgcaagtcatggactgcttcaacgcagaagatgagcttataaaaaatctcggg
>888440_18	catgatttactgtatacatttggcaaggaacttggttcacaatcacaagggttgcgtaggctgtggaaccatatactcattgttggtgcgctgaagaaaagagcgggagcagacagtgtg
>Bra027097_22	catgattttcaagaaaagccatttgatctgtctttgctggtcagcatggagaatctccgagagctcaggtctttagccctaaacctccattaccctggactgggattgctcactgtctga
>ref0000427+_gene=9282.1_+_1_14	catgcctttggtcaaaagcatccctataatggtttctatgagctttctcgggaagttactgagcttgctggtgggctccctttgggattgaaggtcatgggctcgtccttacgaggaatg
>496910_6	catgcgcctgtttttagggatctttgttcggttcccaagcttgataaggttattgttggattggattggccattgggggagctaaagaagagactccttgacaattccgtggttagtctt
>AA_scaffold1738_19_35	catgctaatttatcggtgaaattcacttgttatgagtcttccacaagcatgatttggaaaattagcggtatgattgaacaatgcaacgaagtagagacggttaaatcagatcatgtcttt
>Tp2G10150_22	catgctacgttcaatttttccaactgcaaaaagcttgatcaagactcaaaggatagtatcatctcctacactcgacggaaagtccaattagtgctagatgcactttctcgataccatggg
>Bra006095_26	catgctcttgaaagaatcacatgcatgtgcttgactgacacagagatacaagagcttcctccatgggtcaagaaaatctctcgtctgagtgtattcgtgctcaagggatgccgaaagttg
>Tp7G20140_32	catgcttttgaccgcatcacggagctgaacttgagcgacacagaagtacaaggaattgctacatgcatcaaggaaatgtctcatctacagagacttataatcaagggatgcacgaagcta
>AT1G58400_16	catggacagactattcgagatgttggagaaagctacatagaggagttagtgaggagaaatatggttattgccgaaagagatgttacgactttgagatttgaagcttgtcatttgcatgac
>Bra029432_29	catggagtgtctttacctcaaggtcttgaatacttgccgaccaagctaaggcttctgcactgggaacactatcctataagttcattgccgcaatgttttgatccaaagaacctcatagag
>AA_scaffold4513_24_3	catggattagatgttcgtaaaacatttctaagtcacattctagagaatttcaaaagaaaaggaatcgatccatttatcgacagtgaaatcgagagaaacaaattcataagtccagagctt
>ref0000374+_gene=30689.1_+_1_19	catggcgctaaaggtatagtggtaatgcaccgtttgctaaaagtaatggctacacaagtcatttccaaagaagagccttggaaacgccagattcttgtagatacccaagagatttcttat
>Bra011665_24	catggctgtacaaaactgcagagatttccagccaccggtcaactacggcatctccgagttgtaaatctttcaggctgcacagagatcagaagtgtcccagaggtttcacctaacattgtg
>888441_27	catggctgtgtgtcactcaaagcaattccttttggtttcaatcaccttcctaggtattacacattcagtggttgttctgctctttcaccacaagtgatcacaaaatttttagcaaaagct
>Tp6G07710_33	catgggaaccactttcagtccatggatcttcatattctcatattcgttacacatcttttggaccgtcatctagctatatttgattgttgcttccctctaaacgaagacggacatcctcta
>AA_scaffold2957_19_9	catgggaatccatctaaaatccgggcatatgctgaggaattaaagggcaagaagatagttgaattgaatccgatttcgattaaacccaagatacatcctattcttgatgttcttggtgta
>Bra022850_12	catgggatcaagctcatataccaaatggggtttccatctaaaagtgaatctcttgagatcttctgccaatctgcatttggaaaaagctctgctccagatggttatattgagcttgctact
>Tp6G12570_4	catgggatcaatcatatttacgagatgaaattgccaaacagtgatgagtctcttcaaatcttctgtctatatgcttttggtcaaagtttcccatattatggttttgaagagcttgcttgc
>AT3G44480_15	catgggatcaatcatgtttacaaggtcgaatatccatcaaatgacgaggcttttcaaatcttctgtatgaatgcctttggtcagaaacaaccacatgaaggtttcgatgagattgcttgg
>Bra039560_11	catgggatcgaccaaatataccatgtggaatttccatcaacattggaagctcttgaaatcttctgtctatatgcttttgatcaaaagtctccctatgatggttttgaggagctctccatg
>ref0000287-_gene=5462.1_-_1_3	catgggattagaaattccagaattgcggtggttgtgttctccaaaacctatgcctcttcaagctggtgccttaacgagctactggagattgtgaaatgcaagaaagagtttggccaactt
>Bra012688_32	catgggctcaccgaactcgtttggagttattgctcgatgaaatatttaccttctagcttctgcgcagaatctctcgttaaattctctgtgccaggtagcaagcttgagaagctttgggaa
>ref0000339+_gene=27272.1_+_1_18	catgggcttcacctcttagctgagaaatctctcattgatctcgaaggtgttaactacaaagtgctaaaaatgcataatctactagaacaattgggtaaagaaattgtccgttatcatcct
>AT1G59780_7	catggggtatctattactggtttgggtggtcttggcaaaaccacccttgcacggcaaatttttgatcatgataaggtaaaaagtcattttgatggacttgcgtgggtgtgtgtatcacaa
>915422_37	catggggttcatcatatttacaaggtttgtttcccatctgaaaagcaagctcttgagatgttctgtcgatcagcttttacgcaaagttctccgcctgatggtttcatggagctcgcttct
>AT1G72840_34	catgggtgcgaatctctggagcatgttaacttctcttcgaatcattctttcaaccacttggactttagccattgcatcagtctagaatgtattagcgatctggttcgtgactttatgaac
>914952_3	catggtatcaatgatatataccaagtggggtttccatcagaaagagaagctctaaagatcttttgtctatctgcttttaggcaaacctttccacctaatgtgtttatagctcttgcggat
>Tp5G13400_6	catggtatcgacaaaaaatactatgtcgattttccaactgacgaagaagctagtaagattttttgtagatttgctttcaaacgaagttatgcaccagatggttttgaaaagcttgtcaaa
>ref0000140+_gene=15580.1_+_1_ref0000284-_gene=6382.1_-_1_12	catggtatcgatgatatataccaggtgggttttccatcctatgaacaagctctcgagatcttatgtatatatgcttttaggaaaagctatccacaaaagggttttcaatggcttgcatta
>AA_scaffold5279_36_48	catggtgaggagcgtgtggaccgatcaagggttaagcatattcctgcaatcaaacattatttcagaactgaaaatggctctttttataaacaagacttctctgataaggcacatgtgcag
>AA_scaffold2957_13_38	catggtgttagtgaagtatcctcactccaacgtctaagtctgagcggaaatgattttgtgagcctggaagctgacatttggcaactttataatttaaaatcgcttgatgtgaagcagtgt
>915561_26	catggttgtactaagttgcataagattgatggatcatttgaggacatgtcttacctgcgtgaaatagatctctctggcaccaaagtgatgaaaccaccggagttgccaaaggaaagcaaa
>ref0000458-_gene=8405.1_-_1_15	catggtttcgaggagcttgcatgggaagctacatacctttctggtatacacccttcgggaataaaaagtatgggctcttatttccggaaaatgtcaaaaccggagtgggtaaacgcgtta
>AA_C185251_1_17	catgtaaacaacgacaaagtcgctcaacattccatgaattgcagaagagaagtggttcatcatcagatgaacaactacttgtgtaacagacgtatgaacaaacggatgcgatccttcttg
>Bra010588_34	catgtaaagaagcagactggtgattttgggaaggtcttcaaaaaaacttgtgtaggaaaaacgaaggatgagattcaaagatggaaacatgctttgacggaagtggctcaaatcgcaggt
>AA_scaffold4429_2_20	catgtaactctagatatgaacttaatgaaagagttggaactcttagaacatctagaatttgtgagcataaatacatcatcaaaattggttaaagagcaggtgttacatgattcgagagtt
>AA_scaffold5757_12_24	catgtaagtgactctaaccacttagaggctatcataaacaaaaggaaagctgcaagtcttttaaaagcagaaggagaagaagatgaatgttctgttattccatttcggaaacttaaagtt
>907240_10	catgtaataatggggaatatggagcttcttcgtggtgataaagctcaattcttttatggtggagaagaatatgacaatggagtagtcgatgatatcgagagtccaaagaattacattgtc
>Bra021754_20	catgtacctgaggacatggattttccatctcgactaaggttattgcattgggtggcataccctagaaagtgtcttcctcatacattttgtcccgaatatcttgtggaactcaatatgccg
>Bra027779_20	catgtacctgaggagatggagtttccgtgtcgtctaagattactagagtggaaggcatacccaaacaagtatcttcctcctacctttcatcctgaatatcttgtgaaacttgatatgcaa
>Bra021754_2	catgtacgcaaacagttaagttgcaacgggatttcgatgttcgatgatcaatggatcgagagaagccaaaccattgctcctgcactcacacaagcgattagagaatccaggatctccatc
>AA_scaffold6113_13_47	catgtacttctctcaagcacaatcttagctcttctttatccaccttctttcacttggttctctcccagatactttgtcccagctctagggttcttgatgtttgcagttggaatcaactct
>Bra017807_14	catgtatacaaggtggattttccatcaaacgatgaggctcttcaaatgttttgcatgtatgcttttggccagaagaaccctaaagatggtttcgtgaagctagcttgtgaagttacaaga
>915589_34	catgtcaagaaatttcgtgaagacggtaatgacaacaatcgatgttgcaacactgcagcctctttcaaattctttgttactgatgacagcaagaggaagctaggaagctttgaggtggtg
>Bra028499_26	catgtccccgaaagtgtaacacatctagacctaagcaacagtgatatagtgaggattccagattgcgtcataggcctttctcgactagaaagtcttttcgtcttcaagtgtagaaaactc
>Bra008056_11	catgtcggccgtgcttcctcatcaggctcaccgaaagagattctctctccaagaggtaagaaacgaaaagcgtcacagactagttctgacttgggttctgaggctaaaagggcaaggatt
>485509_3	catgtctttttcgagaggattgaagagtcgaggatcgctttggccattttttctcttaggtacaccgagtcgaaatggtgcttgaacgagctggtgaagatgaaggaatgcatggacaag
>Bra027660_16	catgtgaaaacaatgctagctgacagtggcttggatgttagactcgggttgaaaaccctcgcctacaaatctctcataaaaatatcttcggaaggagaagtagtgatgcacaagttacta
>AT5G18370_18:ref0000253-_gene=4368.1_-_1_18	catgtgaaacagtggcttgctaacagcagtttggacgttaaccatggctttgaagtcttgagcaataagtctctcatatctacagatatgggactcgtacggatgcattctttgcttcaa
>ref0000491-_gene=17201.1_-_1_16	catgtgattgctatgctcgcagacagtaacttggatgtcaagcaagggttaaaaatcctaaccaataaatcactcgtatatagatctaccagtgggaaaatagtaatgcacaaattacta
>AT5G46270_14	catgtggatagtcttcctttgggtcttaatgttttgggttcatatttgaggggccgggataaggagtactggatggaaatgctgccaaggcttgagaatggtctacacgataaaattgag
>Bra022034_15	catgtggatatgcaccgtttgctacatgagatgggtaaaaaagatgttcgccttgagaagcctgaaaaccaggaatttctgatggattcacaagatatttctgatgtactcagtgaaggc
>900537_12	catgtggattttccatccgaggaagaagctcttgagatcttatgtctctctgctttcaaacaaagctctgtaccagatggctttgaagaggttgccaataaagtagcagagctttgcggc
>AT5G38850_17:ref0000339+_gene=27310.1_+_1_17	catgtgggtagacaagccattcaaagacaagaaccttggaaacgccacatcttaatagatgctgacgagatatgcaatgtccttgaaaatgatacagatgctagaattgtgtcagggata
>Bra017572_5	catgtggttgagtattgggtagatgaaggcattatagatgggaaagaagatagatacagagcagaagaggagtgctacgatataataagatacctcgttcgtgcttgtttactggcggat
>915598_35	catgtgtttattggttacaccagttacccacatactataaagtgtcctgaagacggtaactcggataaatgcaattctacccaagcctcccttaattttactatcacaggtgcgaatgaa
>Bra039798_2	catgttcggaaagggctcgaaagcaagggaatcatagctttcgttgatgaagagatcaagagaggcgaatctgtctgtaccgtccttgtaggagcgatcagacaatcaagggttgccgtt
>AT5G45260_15	catgttgaaattgatgtccttgttgacaagtgtctggtaactatttcagaaaaccgagtttggttgcataagctgacccaggatatcggccgagaaatcataaatggagaaacagtacag
>ref0000287+_gene=5114.1_+_1_35:AT5G46260_35	catgttggctcggatgatttctacgtttatctacttttcacgaaaagtcagaagggtagtcaaatgttaactatattggactgttgtatccctctaaacgaaggtaatgcttctctagct
>AT3G44630_15	catgtttacaaagtcgaatatccatcaaatgacgaggcttttcaaatcttctgtatgaatgcctttggtcagaaacaaccacacgaaggtttcgatgagattgcttgggaagttaaggct
>AT3G44670_15	catgtttacaaagtgaaatatccatcaaatgacgaggcttttcaaatcttctgtatgaatgcctttggtcagaaacaaccacatgaaggtttcgatgagattgcatgggaagttatggct
>AA_scaffold4402_85_16	catgttttgattgaacaaatgggaaagcaacttgtgcgtcaagaatccagacaacggcctgagaaacaacaaattttgtgggatactcgagatatttgtcatgttctgcaacatcaatcg
>915659_35	catgtttttatagcctacattagttgcccacataccataaggtgtctcaaagacgagaactctgacaaatgcaattttactgaagcctcccttgagtttactgtgacaggtgggacaagt
>AT4G16940_14	cattacattgcatggttattcaatggttggaaagtcaaatccatcaaagacttcctcggagatggtgttaatgttaacattaggctcaaaacgttggatgataagtccctcatacgttta
>ref0000140+_gene=15602.1_+_1_30:ref0000284-_gene=6404.1_-_1_30	cattaccaagattcacgttggttgaaaggtgtgaaatgggcagacaaagctacgaaaaaacgcttcttaccttcatgcgaacaccgattagaaaggtgtgaaacaatctctgaagactag
>Bra028500_2	cattaccactttgcaagcaagggaatcacggtgtttaaagaccaggagatcgtaagaggccagacgattggaccagaactcaaacaagcaataagagaatctaggatctcgatggtggtg
>AA_scaffold2957_19_13	cattataactatgtaagatccttactccaacacttacatcaaaaacacaatgctcttcttcaaagatttgctactcaacttcataaaccttggctaagcttctctaaatcattcaaaacc
>Bra006146_7	cattcaagcaactggttagttctttttctttattcctgctttctctatacatttttgattaatcttacacatcccacaaatttcatatttctttacggatgtgaatatgattatttaatg
>ref0000316+_gene=18137.1_+_1_21	cattcaagtaacttgtgggacatttcggggttatcaaaggctcaaagtcttgttttcctaaatctaaaagggtgtacaagtctcaagtctcttccggagataaatttagtctctttagaa
>ref0000287+_gene=5187.1_+_1_59	cattcaagtaagttgctcaacatatcagcattgtcaaaggccgagaatctcctgagtttgaatctggaagggtgcacagttttggaggagctgccactggatattcaaaatatgaagtct
>ref0000316-_gene=19188.1_-_1_21:AT3G51560_21	cattcacaacagctagttggtattcaagaactccaaattgctctaaatatggaggtaattgatctccaaggttgtgcaagactacaaagatttctagcaacaggtcatttccagcatctt
>Bra017544_34	cattcattcaacatccaggtatgttttcggttcatagacatatctgggaatcactttgattatgtcgatgtgcaaccagaattctcaacatcgaggctgggaggtcatctggttatattt
>915425_22	cattcatttagaggactaagagatatagatttgcaaaaatctgaaaatctgaaagaaatcccagacctctctatggcaaccagtctcaagacacttaatctttgcgattgttcaaatttg
>AA_scaffold4429_3_20	cattccaaaacgaaattagatatgagtctaatgacagagttggagctcttagaacacttggagttggtaagcataattgtatctcctagtatgattgaggagcaacaaatttttgattca
>Bra036790_23	cattccagtaacttgcgcgtcttgtcaggattatcaaaggctcaaaatctgcaaagattgaaccttgaaggctgcacaaaaatggaaactttaccccatgatatgcaacatatgagaagt
>AT5G45050_21:ref0000287+_gene=5201.1_+_1_21	cattcccaacaactagttgatattgacgatcttttaaaagctcaaaatcttgaggtagttgatctccaaggctgtacaagactgcagagtttcccagccaccggtcaattgctacattta
>AA_scaffold1659_3_13	cattcctccatcggaaatatcactagtctccaaaacttgaatcttagtgaatgtgtaagtttggtggaactcccttcctcaattggtagtatcactagtctccaagaattgaatcttagt
>ref0000427+_gene=9283.1_+_1_23	cattcgaagaacttaaaggagctacctgatttctcaactgccactaaccttcaaacattgattctttgtggatgctcaagtttggtggagctgccttactctatcggcagtgccaataat
>AT4G16920_25	cattctaattttaaggttgagtatctggttaaactcagaatggagaatagtgaccttgagaagctgtgggatggaactcagccacttggaagactcaagcagatgtttctgcgtggttcc
>Bra006094_35	cattctatatatgcaaatgactgtgactccctggagatactagagtgttccttttccgatcaaatccgtaggctcaccttcgccaactgcttcaaactgaatcaagaggcgagagacctc
>Bra009141_6	cattctcgtaaatgggacagtgaagcacacatggtagatgattttgtcaatgatgtttcatgtaagctgaattgctcacaatcatcatcagaagagtttgatgatttgattgggatcgaa
>AT5G41540_6:ref0000288-_gene=20993.1_-_1_6	cattctctaaactggactgatgaagctgagatgattgaaaagattgtcgcagatgtttcaaacaaactgaatgtcataccatcaagggattttgaagagatggtgggacttgacgctcac
>Bra028500_6	cattctctaagttgggatgatgaggctaagatgatgcagaagattgttgcagatgtttccaagaatctgaatgtcacactgtccagggattgtgacaaggttgtgggacttagatctcac
>891511_6	cattctctacgttgggaagatgaagctaagatgatcgaaaaaattgctgctgatgtttcaaacaaactgaatgctacaccatcgaaggattttgacgggatggtgggaatggaagcgcac
>AT4G27220_16	cattctcttgtcatggccgggagaggtctaatagagtttccacaagataagtttgtttcttcagtccagagagtttctttgatggctaataagctagaaagactacctaataatgtgata
>ref0000287-_gene=5506.1_-_1_22	cattctgtttttatggatctcaagttaatggaggatctacaacttttgaaaagcctgaaagagttgagtctatcagtgagaggatcttctgttttgcagcggttactaagtatccatcgg
>AA_scaffold573_3_28	cattcttcgatcggaaatatcactagtctcaaacacttgaatcttagtggatgctcaagtttgttggatcttccttcctcaattggaaatatcattaatcttcaaggtttggatcttaat
>AT2G17060_33:ref0000454+_gene=12029.1_+_1_33	cattgcacatacattttcacaaactgcaacaaattggatcaagttgcagaaagtaacatcatatctttcacttggaggaaaagccagatgatgtcagatgctctgaatcgctacaatggg
>ref0000454-_gene=14223.1_-_1_31	cattgcacattcagcaattgctttgagatttctccagacatcgttagggagattttagaagcaagagttgcgcaaatggtcatagatcatactctgcagaagctcatcgaagcaccagca
>AA_scaffold5422_3_31	cattgccagaatctgatctctcttccaacactaccttcaaatctgcaatatctggatgctcatggctgcgtttcgctagaaactgtagcggatcccatgacggctcttgttctagctgaa
>890263_12	cattgcggctgtattaactacaatgaactgattacacagtggatacttgaaggctactttgatcccgttcgatctgttaagaaggcttataaggatggtcatgatatcttgttggagctt
>Tp2G04960_14	cattgcttcctctaccttgcccattttccagaagattatactataactgtggaggaattatcttggtacttggctgcagaaggaatatcaagacctgaatattacaaaagaacaagctat
>915590_45	cattgggacgcattcccaatgagatgcatgccttctaacttccatggagaaagtctcgttgacctcataatggaggctagcaagcttgagacgctgtggagtggactcaagctgcttaat
>915648_19	cattgggagaactatcctctgcagtttctgccccaaaattttgatcctatacaccttgttgaaatcaacatgccgtacagccaacttaagaaactttggggtggaaccaagaacctggag
>Bra027790_20	cattgggaggaatatccaggaaagtgtcttcctcatacacttaggccggaacatattgtcgaactcaatttagaaaatagcaagctcaggcatttgtgggatggaacccaggtttgtttt
>AA_scaffold3487_148_22	cattggggtatccaaggagaagctcaagaaggacaagcaacatttgaagagattgcgtatctccgtcgtttatctgttctctccattagagtcgtatgtgttccgcttctatcccctgag
>AA_scaffold2957_13_78	cattggtgtgacaacaggtttattggcatggctctatgcgctgttatcctatttcctgaccaccatgagcagaaaaatcgtctcgtagtgaaatgtgattgtgtgttcaagaatgaagac
>Bra012541_31	cattgtcaacagctcgtttctcttccagtgcttccatcaaatctgcagtatctggatgctcatggctgtatctcactcgaaacagtggctaaacccatgacgcttcttgtggtagctgaa
>ref0000139+_gene=8727.1_+_1_ref0000284-_gene=6613.1_-_1_11	cattgtgagaccttcacacatgaactcctaactcatgacgaatgttggacacttttagaaatgatagcatttcctaagaacgacacaacatctggatatataattgataaagatatggaa
>AT1G61310_17	cattgtgtgatgcatgacgtggttcgtgaaatggctttatggattgcttccgattttgggaaacagaaagagaattttgttgtgcaagcaagtgccgggttacatgaaataccagaagtc
>494460_10	cattgtgtgtttatcgagttcgagcgtgagaagtcagaggagcaaggatcagagtggctagagaagaggcttgtggaaagtttactggatattaaaaattgcactgatacaaatgcactt
>Bra019409_26	cattgttcaagtctagtggggtttccttcttctatctggaatcttgttgatcttggaaaattggattttagtcattgctcaagtctagtgagacttccatcttcatctgggaatgctata
>Bra010551_36	cattgttggcctccagaggaagaaggtgtttcaaaggaccacacgttcgtcttctgtgatctcgatattcatcctggtgcctgtgaagaaaatgataccggcatattagctgatcttgtc
>ref0000287-_gene=5403.1_-_1_34	cattgttgggcaccagggaaagttgttccaaaagttcgaaaggatcatacgtttgtctttagtgatgtcaacatgcgcccaagtaccggtgaaggaaatgaccctgatatctgggctgga
>915658_32	cattgttgggctctagggaaagctgttcaaaaggatcatatgtttgtcttctgtgatgtcaacatgcgtccaagtactaatgaaggaaatgaccccaatatctgggctgatttagttgtt
>Tp6G12570_9	cattgtttattgcaacaattgggtagagaaattgtgtataaacagtcttttgacgagcctggaaagcgacagttcttgatggatagcacagagatttatgatttatttaaggaaaataca
>905843_6	catttaagcaactgtttccagttgagagcaatcatggtcaatattaaagaaagctatcgacaacttggtcttgatgagaaaagtgcacaattgaaactacagagtcatatgttgtctgag
>Bra022036_13	catttacaaggtaggaataaagaggactgtattgatatgttattgaggctccgaagtggcttggatggacgaattgggaaaacaatgagagtcagctacgatgggttaaataacagaaaa
>Bra015597_22	catttacaagttctcaacataagtatcaagtcaagtttggttgtggagaagtcgttatatgctcccaggttggtgaaatgccttcaagttgtagtacttagagagcttgaggaagaatca
>891488_2	catttacacaatcactttgcaagcaaaggtatcacgactttcaatgatgagaagatcgatagaggccagacgatcggacctgagctcgtacaagctattagagaatctagagtctcggtt
>ref0000288+_gene=20798.1_+_1_2	catttacacagtgtctttgcaagcaaaggtatcacgactttcaatgatcagaagatcgagagaggccagacgatcggacctgagctcatacaagggattagagaagctagagtctcgatc
>ref0000288-_gene=20992.1_-_1_2	catttacactatcactttgcaagcaaaggaatcacgaccttcaaggatcaggagattgagagaggcaatacgattggacctgagctcgtaagtgcaattagagagtccagagtctcgatt
>AA_scaffold4513_25_6	catttacagaatccattatcgtctcctgatttgattctcatggaattgaagcaagctaagatgaatcttggtaaaaccatggaggaacttatgctaattcaatcttctgttatatctttg
>AA_scaffold2957_29_24	catttacccgtgatgaacctgagttcattgaaaactcttatcctcagcggttgttctagtcttcgtaactttcggccaatctcagaaaatcttgaatctttgtacttagataggactgca
>AA_scaffold3487_148_31	catttacctattacctccattaacgcacataaagtcaaagaagtaagaggagaaatacattggtggaatcacttatcttgggataatgacactacaagagcaactcttcagtctcatttc
>ref0000127+_gene=23618.1_+_1_20	catttacctccaaatttcgactatttgccccgtacactcaaactattgtgctggtccaaatttccaatgaggtgtatgccttttgattttcgtcctgaaaaccttgtcaagctcgatatg
>Bra022850_20	catttacctcgaggcttagattatcttccccgtaaacttaggctgctgcattgggatacctatcccacgacatcactgcctctgagttttcgtccagagtttcttgttgttctaaattta
>907275_2	catttacgcaaacaatttaactacaacgggattacgatgttcgatgatcaagggatcgagagaagccaaaccatcgcccctgcactcacacgagcaattaatgaatcgaggatcgcaatc
>AT1G63730_2:ref0000140-_gene=15864.1_-_1_ref0000284+_gene=6213.1_+_1_2	catttacgcaaacagtttatctgcaatgggattaccatgttcgatgatcaacggatcgaaagaggtcaaaccatttcccctgaactcacacgagggattagggaatctaggatctcgatt
>914947_2	catttacgcaaccagtttaaccaaaatggtatcacaatgttcgatgacaatgggatcccgagaagcgaaaatataccatctgctctcatacaagggattagagaatcaaggatctcgatc
>AT1G56520_2	catttacgtcaacagtttatttacaatggaattactatgttcgatgacaacgggatcgaaagaagccaaattatcgctccagctctcaaaaaagccattggagaatcgaggatcgcgatc
>AT1G56510_2	catttacgtcaacagtttgtctacaatggaattacaatgttcgatgacaacgggatcgaaagaagccaaattatcgctccagctctcaaaaaagccattggagaatcaagggtcgcgatt
>ref0000455+_gene=25489.1_+_1_23	catttagaactcataaccacagatatctcgtcaggtttggttggggaattgttctgttatcccagagttgggagatgtattcaacacatttatattagggaccattgggagcgtccggag
>AA_scaffold5573_2_23	catttagaatatataactataaatatatcgcagagtttttctgaagaacaattgtcatatgattctagagtgtggagttgtattcgaaaagtttctattataggtcttcgagagaaatca
>891927_5	catttaggagttgcacaagataggttgaacgacaagagagtgcttattgttcttgatagcattgatcaatcaatacaactagatgctatcgcaaaagaaactcggtggttcggtcatgga
>ref0000306+_gene=283.1_+_1_12:AT5G11250_12	catttaggagttgcccaagataggttgaaagacaagaaagttctggtcgttcttgatggggtgaaccagtcagtacaactagatgcgatggcgaaagaagcttggtggtttggtcctggg
>AT5G38850_10:ref0000339+_gene=27310.1_+_1_10	catttaggcacaataagagataggttacatgaccaaaaagtgcttatcattctagatgatgttaatgatctcgatttgtatgctttggctgatcagacaacgtggtttggtcctggaagt
>887643_12	catttaggctcgtattttcgaggaatgtctaagctggagtggacgaaagcactaccaaggttaaggagtagccttgacgctgatattcttagcattttgaagttcagctatgatgcctta
>887645_12	catttaggtgttgttcaagataggctaaaagacaagaaagttcttgttgttcttgatggtgtggacaagtcaatgcaactagacgccatggcaaaagaaacttggtggtttggtcctggg
>916001_12	catttaggtgttgttcaagataggctaaaagacaagaaagttcttgttgttcttgatggtgtggacaagtcaatgcaactagatgccatggcaaaagaaacttggtggtttggtcctggg
>AA_scaffold2957_21_2	catttagtaaaggagttaaaaagaagaggtatcaatgtgtttatagacaatcacgagacgatgggggaagacttgaccatcttttacgagaggatcgaaaagtcgaaaatcgcaattgtg
>ref0000458-_gene=8230.1_-_1_19	catttatgcattcagaaagagatgacacctgatagtatacgtgcaacaaaccttcactctcttttggtttgctcttctgctaaacacaagatggaattacttccaagtctgaaccttctg
>AA_scaffold3630_27_7	catttccatggtagcgtttacatagacagaggttttatatctaagacaatggaaagttataggagagctaacccggatgatttcaatatgaagttgcatttgcaacgaaatttcttgtct
>893040_13	catttccggggaatgtcgaagcaggagtggataaagtcactaccaaggttaaaaactagtcttgacactgatattcaaagcattttgaaattcagctatgacgctttggatgatgaagat
>Bra003867_6	catttccttttgaatatggggtctaaaaatgaggttctcatgataggaatatggggcatgggaggcgtaggcaaaaccaccattgccaagtgtgtctatgaacgattttcaagtcagttt
>Tp3G28820_10	catttcgattcaaaggatatttgctacgtacttgtggataacactctatatcatttgatatatgatactggtaaagtgcacatacatgagaatgccttcaaaggggtgtgtaatctcatt
>494346_12	catttcttaagagctcatgggattgatcatatttatgaacttagtctcccaactgaagagcatgctgttgcaatgttatgtcaatctgctttcaggaaaaaatctccaccagaaggtttt
>914947_22	catttgaaagaacttccagatctttcaaaagctacaaatctggaaagtttgaatcttaatggttgcactgcgttggtagagattccatcctcaattgtgaatcttcataaactaagtgaa
>Bra024652_40	catttgaaggctctgaaaaggttatacatgagcggctgcaactctaggctctctgttgcagtcaagaaaagactttccaaggcttctttgaaaatgatgaggaatctgagcttacctggg
>ref0000253-_gene=4392.1_-_1_13	catttgagttatcaagacagcttgcaacactttacccattatgcctttggtgatcaaagcaatgcttcgagtttcttgcagctgtcgaaagatttcgtgcactacaccaaaggaaatcca
>AA_scaffold2957_28_22	catttgcagaaactcgaacttgttgatctctctggttgcacaaagatccaaagttatccagagtttccatctaacatcaaattaaatttccatcaaatcaaaactaagagtttatatgaa
>ref0000140-_gene=15798.1_-_1_ref0000284+_gene=6144.1_+_1_16	catttgcctaagggtatacaagagttgaagaaaataattcacttgaatttggagtatacaaggaagcttgagagcattactgggatatcaagtctgcataacttgaaagttctgaaatta
>Bra027772_2	catttgcgcaaacagttcaccttcaatgggattacgatgtttgatgatcaagggatcgagagaggtcaggttattgctcctgcaatcacgcaagcaatcagacaatcgaggatctcgatc
>Tp7G17220_28	catttggaacttaatgattgcaaaagtttagtgatggttccttcttcaattcggaatctcaataaactgaagcggttggaaatgcgaggatgcacaaagctaaaagttcttccaatcgac
>ref0000287-_gene=5462.1_-_1_24	catttggagactattccctctggagttaacctcaaatctctcgatcgtctcaatctcagtggatgctcacggttgaaaagttttcttgatataccaaccaacatctcatggcttgatata
>493178_22	catttggagttcagccgaagagtggcgcaacaagcaaaagtttggtggtcggaaaattggataaaagtgtacgaggagcacaacatctgtggcatagataaatcatttgatggtaggttt
>AT5G36930_12	catttgttaaagcaactaagagcggaaggaagctattcaccaaaggaacttgatggtgatgaatctcttgaacttttcagttggcatgcatttagaacaagtgaaccaccgaaagagttt
>Bra040208_30	cattttgagttcaagatcactggtaaatactgggatgtaaaagactttggtctacagctcttcgaagaccctgatgttcgtgatgaccatgtatgctgtggtgatacttacaaagaaact
>AA_scaffold5573_2_18	ccaaaaataaagaattggaaagacgtgagaaagatgtcgttgatggagaattacattgaaaagataattgatatttctgattgtcctcgacttacaactctcttcctccaaagaaacccg
>Bra016785_18	ccaaaactcaaggagtgggctactgtgagaaagatgtctttgatgaataacgggattgaagagatctttgacagtcacgagtgtggtgatcttacaactctatttctacaaagaaacgcg
>474976_26	ccaaaacttgtatcactgccagagctccctggctcactcagaagactaacagtagaaacttgtgaatcactcgagaccgtatcttttcctattgattctccaattgtgagtttcagtttc
>Bra022036_23	ccaaaaggtgtcaatcttgaatctctagatcaccttgatcttagtggatgctcacggttgaagagtttccctgctatctcaaccaacatctcatttttgaatataagccaaacagcgatc
>AT1G12220_18	ccaaaagtcaaggattggaacactgtgagaaagatttctttgatgaataatgagattgaagagatatttgacagtcacgagtgtgctgcacttacaactctatttctccaaaagaacgac
>ref0000238+_gene=10895.1_+_1_33:AT4G19520_33	ccaaaagtcagagaactacgtccagctcctacagtcatgctacttcgatcaaagctgccattttgtttcttcatattttatgaacatagagttactttgtctctttataaggcacgtttg
>AA_scaffold5599_7_17	ccaaaagtgaaaaattggagaattggaagaaggatgtcgttgatgaacaatgagattaaagagataagtgggcatcccaaatgtcccgaacttacaactcttttgctccaaaataactct
>AA_scaffold5757_15_18	ccaaaagtgaagaactggggagttgtaagaaggatgtctttgatggacaataaaataaaaaagataagtggtcgtcgtgaatgcattcaacttacaactcttttactccagaaaaactcc
>AA_scaffold4429_4_18	ccaaaagtgaagaattggaaagttgtggaaaagatttcattaatggataataaaatcaaagagatggttggtagtcatgagtgccctcaacttgcaactctctttctccagagaaactcc
>Bra023670_28	ccaaaagtttctaagctggagaatcttgagcttctttttctgagtttctgtgatattcttctggatggtgattatgattcccctcttagctattgttatgatgacgtatttgaagcaaaa
>Bra000758_16	ccaaaatgtagggttatgatcacattcttaaactataagtgtgattcttatggcctccttgaatttagtgaacgccttctaaagaaggaggtacaggcttctcagattttttacagactg
>Bra034556_23	ccaaaattagccgacctgacgatagatcactgtgatgatctcgtctcactaccttcaagcatctgcggcatgacatctctcaactccttaagcatcacaaactgtccgcgcctcagtgag
>Bra035103_21	ccaaacaacatcaacttaaaatccctcaggtctctacatctaaacgggtgctctagcctagaagagttcccattcatctcagaaaccgtcgagaagctgcttctcaacgagacatctatc
>Bra016781_6	ccaaacacgattgttggtcaagagaagatactagaaagggcattggatcacctcatggatgctggaaccagtatgatgggtctatacggtatgggtggagtagggaaaacaactcttctc
>Bra016311_3	ccaaacatcgtcgaagccatgaaggactcggcggcctccgtcgtcgttagctatgccctgcatgtccgtaatgtctctgaaacgcctgaaaactcggttgatgaggacatgatagagctt
>AT4G16900_29	ccaaacattttcagactgacaattcttaagctcgtcgactttacagaatgtagaggtgtcaacgtggcgatgagtgatgccagtgtggaagatcactcttcttatataccattatatgaa
>AT2G17060_32:ref0000454+_gene=12029.1_+_1_32	ccaaacctcaagtgcttagatgcacatggttgtgactcactggaagaagttggaagccctctagcggttctcatggtgacaggaaaaatccattgcacatacattttcacaaactgcaac
>Bra019754_29:BrA019752_28	ccaaacctgagaaagcttccattggattccaaaagtgttgctacggttgaaggatttgttatcgagttcacagagagttattggaaagagactattgaatgggaggacgaagccactaaa
>ref0000287+_gene=5184.1_+_1_22	ccaaacgatttcaacccaattaatcttgtcgaccttaagctgccctacagtgaaacggaacaactttgggagggtgacaaggacacaccatgcttaaggtgggtcgatctcaatcactca
>ref0000287-_gene=5394.1_-_1_22:AT5G45060_22	ccaaacgattttgacccgattaatctcgtcgaccttaagctgccatacagtgagattgaacgactttgggatggtgttaaggatacaccagtcttaaaatgggtcgatctcaatcactca
>AA_scaffold1760_41_22	ccaaacttgtctgatctcacaatagatcactgtgacgatcttgtggaactaccctccacgatctgcggtatgacctctctaaactcaattagcttaacgaactgtccacgcatcaagaaa
>ref0000306+_gene=283.1_+_1_7	ccaaagaaggacattgggagatggagacaagctttggaaaaagtggccacagtagctggttaccattcaatcaactgggataatgaagcggccatgatcaagaaaatcgccactgatatt
>Bra019752_13	ccaaagacacaatacaagaatggcgccatgcactacgacagcctcaaggagaagcatgttaagtcatgtttcctctattgctctttgtttccagaagattttgaaatcagaaaagatacc
>ref0000253-_gene=4392.1_-_1_39	ccaaaggatgacgacgtctcatgtgaagcaacaatcgttaaagaaactccaagaactaatggttgtcttgcggatcaagcaaatggtgtgatgaatcaccaaatggcgaatggcagacct
>Bra016782_17	ccaaaggtgaaaatgcatgatgtggtccgtgagatggcattgtggatagcatctgactttgggatggataaagagagatgtatcgtgaaagctggttttcgtttgcgtgaagtaccaacg
>338119_18	ccaaaggttaagaattggaatgctgtgagaaagatgtcgttgatggagaacaagattcgtcatctcattggcagttttgaatgtatggaactcacaactttgctcctgggaagtggatta
>AA_scaffold5573_4_28	ccaaagttgaagagcatttactggagttttctaccttttccatgtttgcggaaaattgtcgtattaaactgtgaaaatctgagaaaactttcattgggttcacaaagtgtagtgaagatc
>Tp7G31030_23	ccaaagttgggggatctgacgatagatcactgtgatgatctcgtggcactaccttcaagcatttgcgggatgacctctcttaactcattaagcataacaaattgtccacgcctcgctgaa
>AA_scaffold1453_81_38	ccaaataaagaaaatggatgtaaagtaattttcactactcgttctaaggaagtatgtgggcgtatgggagttaatgttgagatggaagtccaatgtttagcatataatgatgcattaggt
>Bra000759_28	ccaaatatgaagcatttaagcaatatcaaaacattttcattatgtggaacaaactgtgaagtttctgtccgtgtgctcttcttgtcacctccattgggatgctctcggttaacagatctt
>AA_scaffold4429_2_24	ccaaatctcacttttgtttctcttgattcattaaatcaacttgtgagtataatcagtgaagaaaaagctctatgtgagggagaaagtgttattcttccttttcagaaacttgaatatctt
>478870_42	ccaaatctggtaactttcccacaaggaggacttccaacaccgaaactctcttcaatgttactctctaactgcaaaaagctccgagctttaccggagaaattgttcggactcacttctctc
>492950_28	ccaaatcttgagaagctaacacatcttgagatcttcgatgtttcgggcagcaccgagttggaaacaatcgagggatcattcgagaatctgtcatgcctccacaaagtgaatctttcggga
>AT4G27190_31	ccaaatcttgtgagtatatgcaactggggagaggtttgggaatgcttggaacaagtggaagtgattcactgtaatcagctgaattgtttacccataagctctacctgtggaagaatcaag
>Bra023350_34	ccaaatgaacaactaactgaaatagatgatgacgttgatgatgaactagtcatacatgaaagccaaagaagacctcccaggaaaatgggaatgggtttaaagacagttctgggggcattt
>Bra027599_22	ccaaatgatttcgacccgattaatcttgttgatctcaagttgccctacagtgagattaaacaactttgggaaggcgaaaaggatgtaccatccttaaagtgggtcgatctcagtcactca
>948486_31	ccaaatgttcaaaaggatcatacgtttgtcttttgtgatgtcaacatgcgcccaagtaccggtgaaggaaatgaccctgatatctgggctgacttagttgtatttgagttctttcctgtc
>Bra023671_24	ccaaatgttcctgacagcattgtagagttggatttgtgcaggacagggatagaggaggttcctccatggattgagaagctatttcgtgtgcgtaaactaattatgaatggatgcgagaag
>ref0000283-_gene=32050.1_-_1_14	ccaaattctgatgatgctcttcaaatcttctgcatgtatgcgtttggtcaaaagaccccatatgatggtttttacaagcttgcgagggaagttacatcgcttgttggtgaacttcctttg
>ref0000491+_gene=16809.1_+_1_47	ccaacaagcatctacaagttgaagcatcttgaaactctaaatctttcaggctgcataagcctggagcgatttccagactcgtcgagaaggatgaaatgcttaaggtttttggatttaagc
>320641_19	ccaacaagttcatgcttctctaacctctcatatatatggatacgagagtgttcgggtctaagggatttgacgtggttgttgtttgcaccaaaccttattgatctgacggttggttcgata
>AA_scaffold5269_12_6	ccaacaattgttggtcaggaaacattgcttgaaagggtttggaaccgtctcatggatgacgaagttgggcttgtggggttgtatggtatgggtggagtgggcaaaacaacccttctcact
>AA_scaffold4513_24_6	ccaacagatatcaagaaacaaaccggaagttttggaaaagcatttaaaacagcttgtattggtaaatcaaaagaacaaatcaagaaatggaaacaatctttagaagatgtagcaatgatt
>Bra003997_32	ccaaccaaactcaacttccagtctcttggtgcacttgatctcccagaaaggacaataggcaaaagtttccatagaagccttctgcctaaaactgcagaacatccaaccacgcatcagcaa
>920497_9	ccaacccaagaaaatggatccaaattagtttttacgactcgttctaaggaagtttgcaaagacatagaggttgatgatataatggaagttgcttgtttgtcaccggatgaagcctgggag
>ref0000287+_gene=5113.1_+_1_24	ccaaccggcttcaacctcaaatctgtcgaccacctcaacttccgatattgctcggagttgaggacttttcccgaattctcaaccaacatctccgttctcatgctttttggaacaaacatt
>AT4G11170_33	ccaacggaatgggagcttctccacccaaacgaattcctggaggtttcctttgagagtcgcggcggcctttataagtgcgaagtaaaagaatgcggtttacagttcctggagcctcatgag
>492950_17	ccaacgttccacgaacttgttcagtctttatctaagctaaagaaactccgagtactcgtgatcagagactgcgatctaatcgataacatcgataagctcacgggtcttgaaggcctacat
>Bra010589_30	ccaactaataaatatgccgtgtttcccactgaaaaagtgcctatatgcttcagttaccgatcttctgggagctccttgactgtgaagttgaatcgattgcccgttggcaaatcaaccaaa
>ref0000139+_gene=8749.1_+_1_19	ccaactacattacatgttgagagagatataaacaatccaaaacttagatctctcgtggttctctggcatgatttatgggtagaaaattggaagctattaggtacaagctttacaaggtta
>Tp5G20860_9	ccaactcatagatcaaacaggtttggtagctttccagatatggttggattgtgctcggtttggccaatcatatttgcgtttggtttacttggcactttgtttatcaaaagatccagctag
>Bra021754_26	ccaactcttgagaaacttccagagttcatcaaataccttcatgggttaaaagtgcttgggttacaaaacttgcgaaaacttgcatcgctgccagagctccctggctcgctcacaagacta
>ref0000458+_gene=6905.1_+_1_6	ccaactgatgtcaagaagcaggctggggattttgggaaagtcttccaaaaaacttgtaaaggcaaaagaaaagaggacattgagaggtggagacaagccttggcacaagtagcccaaatc
>ref0000306+_gene=283.1_+_1_11:AT5G11250_11	ccaactggctccgatgactacagtgcaaagttgcaattacaacaaatgtttatgtctcaaataaccaagcaaaaggatatagagattcctcatttaggagttgcccaagataggttgaaa
>Bra015597_17	ccaagaatcaagaactggagtgctgtggtaaggatgtctctcatggaaaatgagattgagatggtctctggcatctctgagtgctccaaacttacaactctcttccttcagaaaaatgat
>AT3G44670_12:AT3G44630_12	ccaagaccttgtttcgatgagtacagtgcacaattgcaactacaaaaccaaatgttgtcccagatgatcaatcataaagatatcatgatttctcatttaggagtggctcaagaacggttg
>AA_scaffold4513_25_16	ccaagacgtaatacgaatttgagtcaaatgttgaaagagcttaaggaggatataaagtattcaggaggaagtgagaaagaagtggtagcggaagggaaacagtacagtacgcagaggaga
>AT4G27190_8	ccaagagaagtccaaaagcagattgcggagagactggatattgatacccaaatggaagaaagtgaagagaagttggcaagaaggatttatgttggactgatgaaagagagaaagtttctt
>ref0000487-_gene=2529.1_-_1_29	ccaagaggtgatcttgtcatagaggcacataaaaaatggatagaaatccttgaatgggaagatgaagccaccaaagcccgtttcttgccttcacttaaggcatttccggagaacatcgac
>AA_scaffold5757_17_18	ccaagagtgaatgattgtacagttgtgagaagaatgtcattgatgaaaaataagatcagacagataagtgaccggcttgaatgtcttcaacttacaactctcttactccaagataacata
>AA_scaffold573_2_28	ccaagattaagaactcgtcttgatggcaatattcatagtatttttcagttcagttacgatgctttagatgacgaagatcaaatcttatttctttacatagcctgtttttttctcaactat
>AT4G12010_7:ref0000491-_gene=17367.1_-_1_7	ccaagcgggaacgaaggtctcgtggggatagaatcgcgtctgaagaatcttgaaaagttgttatcatgggaggatttggataccgttcatatcataggcattgttggaatggttgggatt
>Bra013400_16	ccaagcgtcacaagggataggttcctcggtaaaaaggttctgattgttcttgatggtgtgagtagtgccaaagatgcagaagttttggttggagggtttggctggttttctggtggacat
>Bra036413_20	ccaagctatttatctcgcaaacttagattactagattggagctattttccgatgacatgtttgcattgtattcccaacccagagctcctcgtggaactaatcatgcgtgaaagcaaactt
>Bra013400_39	ccaaggcacttcacattcagtaattgctttaatctgtccccaaaagtggttagagaatatataggaaaagctcttgatagcgttaaaggcatggccaaggggattctgcaggcttcactg
>475351_13	ccaaggccaaggtattacgatggagcgaccattcgagaggtcggagatggatacatagaagagttggtaaagagaaacatggttatttctgaaagagacgcgagaactaggagatttgaa
>333042_4	ccaagggatgtgcgtagacaaagaggatcatttggtgcatatttttctaaacatgaagcccgccacccagagaaggtgcagaagtggaaggatgctttaacagaagttgcaaatcgattg
>ref0000287-_gene=5403.1_-_1_42	ccaaggggttactacaggtgcgcttacaagttcacgcatggttgtaaagctacaaaacaagtccaacggagcgacaccgattcaaacatgttagctattacttacctatctgagcataac
>Bra023671_39	ccaaggtctcttccttcatccgtcagattcaaagcttgcatcttgctgtcaagagacaaaattaatctcgaggattactatgatgacgacgattatgaagagggtgtgcctttgagcgcc
>908051_15	ccaaggttaaggactcgccttgatgccaatattcaaagcattttaaagttcagctacaatgccttatgtgaagaagataaagacttatttcttcagatagcatgccttttcaataataaa
>AT4G16940_24	ccaagtaaatttcgcccagaacatctcaaaaacctcacagtgagaggcaacaacatgcttgagaagctatgggaaggcgtccagtcgcttgggaaactcaagagggtggatctgtcagaa
>AA_scaffold5573_13_12	ccaagtatttgtatacttgctagatttgtcgctgaaaaatgtcatggtttacctttgacactcaatgtcatcggtgaaaccatggcattcaaaagcacaatacaagaatggtatcatgca
>912305_3	ccaagtctcgtggaggctatagaggactcggtggcttttgtcgtcgtcttatctcctaactacgctaactctcatctgcgcctggaagaattagctaagctctgccatctgagatcgtcc
>Bra016311_17	ccaagtgcagaggacattgcattgaggactctacatgacaagccaggcataagatcagtgtttagttacctgaagaataagtttgtaaagtttccagcagaggaaaagccaaaaagttct
>AA_scaffold2391_59_19	ccaagttcaatcgaaaatctgagttttctccgttgtttcatcttcagagattgttctgagcttcaagatttacctgatttcaatgtagacaccaagaatcttgaagttatcgacattcgc
>Bra019063_32	ccaataagtgcaaatgacgctcatggagtcaaagaagtaagaggagaaacacactggtggaacaacttaacttgggatgataacactacaagagaaactcttcagcctcgtttcatagca
>Bra016782_15	ccaatacaaaaggagaagttggtagattactggatatgcgaaggatttatagacgacaagaaaggtagaaaaaaggctaaaaatcaggcttatgggataattggtacccttgtcgaggct
>AT5G48770_36:ref0000287+_gene=4981.1_+_1_36	ccaatatggcatgcctctgagtttgtgggttttgatgcctgtatcataattgcttgtcagagtccttatcacataaagctctcgtcatcttcttatagctgtaaacaggaagataaccag
>ref0000509-_gene=20467.1_-_1_45	ccaatcaaacaaggcgttgagctaaagatgcatggcattcatctcgtttacgagggggatgatgatttggaaggcagagaaaatacattacccgaggctcaacaaaccgtttctcagaaa
>AT5G41540_31:ref0000288-_gene=20993.1_-_1_31	ccaatcgaagacttcccaactaatgatataacatgtcgtctaagaatcaaaggaggtgtccaaattaacaaattctatcaccgggtagtgattctagagtcgtctaaaattcgaacagaa
>AT4G19050_22	ccaatcttgacccggctcttgctgagaaactgtacaaggcttaagagattgccacagcttaggcctttgactaatcttcagattcttgatgcatgtggtgctacagacttagtggagatg
>Bra001175_21	ccaatgagatgtctgccttctaagtttcgtcctgaaaaactcgtcaagctcaaaatggtgaatagcaagctcgagaagctgtgggaagggattgtgtcgcttacatgtcttaaagagatg
>AT5G45240_12	ccaatgattgttattaaaggttttgaagggaacccgtctgctcttcgctcatatgcgaataaatttaagggaaagaccacagaagattctatgaggatcttgtttaaggatgcagttttt
>ref0000139+_gene=8747.1_+_1_28	ccaatgcctactctagagaagatgcttcacttgaaaaaggtttctttacgggatggatccttttgtgggaggaaaatggtttgctcggccggcggatttccagaattgcacgagctagag
>948503_8	ccaatggaaaagtttgaccgaaatagttctgattcagagccatgtcatcgcaagaaaagggttattgtttctcttgataatgtgcgaaatgctgaagatgcaaatagttttcttggtgga
>907240_18	ccaatggaagtccaatgtttggcggacgatgacgcatttgatttgttcaaaaaaaaggttggagaattaacactcgaaagcgatccacagatcccagaccttgcaaaaatagttgctaaa
>Bra022039_21	ccaatggtatacatgccttctagtttctgtcctgaatatcttgttgaactcataatgcctaacgccaacctcgtgaagctatgggaaggagttgagccacttacatgccttaaagatatg
>Bra022036_10	ccaatggtgctagatgccttggttggtcaaaatcataggtttggacgtaggagcagaatcatcatggtcacaaaagataagcatctcttaagggcacgcaaggttgattgtatttacgag
>338250_14	ccaattctaaagtacagctacgatagcttggtggatgaaaatatcaagacatgtttcctatattgtgctctctttccggaagattttaatataggtatggaaaagttgatagactactgg
>Bra036995_14	ccaattctgaagtacagctacgataacttggcggacgaacatatcaaatcttgttttctgtattgtgctctctttccggaagactatgagatagttaaagagagtttgatagaatgctgg
>Bra016311_20	ccaatttttcttgctaggaaacttgctgttcttgatcttgcagacagtggaataagacgagttcagagtttgcacagaaaagagatggatgggaacttgaaggttgtaaatttgcgtggt
>915658_27	ccacaacttcctcaaagtctagaactctttaatgcacatggctgtctctctctcgaattaatttgtttggactcttcgaagcttcttatgcactacacattcagtaattgttttaatcta
>ref0000242-_gene=28880.1_-_1_31	ccacaactttctcaggtggagagactcgtactttctggctgtgtgaagctcggatcattgatgggaattcttggtgcaggcagatacaatttgcttgatttttgcgttgaaaaatgcaag
>Bra011665_22	ccacaagaatttgacccatgccacctagtagaactcaatatgtcttacagtcatcttcagaaactttgggaaggaaccaagaacctcgacatgttgaagacgtgtaagctttgttattcc
>AT2G17060_25:ref0000454+_gene=12029.1_+_1_25	ccacaagagatgcaagaaatggaaagtctgatttatctaaacctgggaggatgcacgcgtcttgtgtctcttccagagtttaagttgaaatccctaaagactctcatcttaagtcactgc
>AT5G17880_22	ccacaagatttcaacccgggtaatttggttgaccttaagcttccttatagcgagattgaacgagtttgggaagataacaaggatgcaccaaaattaaaatgggtaaacttaaatcactca
>AA_scaffold871_18_3	ccacaagtactgaaaaggcaagaaattttgaaagcaacgtctaaaacaccacaaatggctacaaatcttgctgggatcacaagacgtcttcaaaaactacaagaaaagttacaaatgttc
>Tp5G35270_3	ccacaagtcccaaagattcaacaagacatcggaaaacgcttaaaactctatgacgaagaatggatacaaaaaacagagcatgccaaagctcttgacataagccttgcactagaaagatga
>AA_scaffold5422_2_53	ccacacttgtatcctccatcaagtaagcttgctgatacatcagatgagaaacttggaagattctctatgcaaacaacctctagtggagacgtcattgatgcagagcaggaagaagaagag
>915590_54	ccacagatggctctccaatttattaactgtttcagtctaaatcatcaagcgagagaactcatcctacagtcagattgcgcgtatgctatcttaccgggtggtgaacttcctgcacatttc
>ref0000238+_gene=10895.1_+_1_38:AT4G19520_38	ccacagcagggactcgaaaacgcactagcttgcagcttctgtctaccttcacctacaagtcgagattccaaactttatctacaaccaggatcttcaacaatgattattctaaatccaaaa
>ref0000238+_gene=10895.1_+_1_36:AT4G19520_36	ccacagcttccccgaagtctacaactcttgaatgcgcacggttgttcatcactgcaattaattactccggacttcaagcagcttcctaggtattacacgttcagtaattgctttggccta
>ref0000458+_gene=6905.1_+_1_31	ccacagcttccggattccctattgtttctagaagcaagaaactgtgagtccttggagaggctagattgctcgtttcataatccagatatattcctcaacttcgttaactgtttcaaactg
>Bra012540_12	ccacatattgttggactttggggtatggctggcatagggaaaactgccatcactagagaaattttcagaagacaagctgagagatatgacgtctgctactttctgccagacttccatata
>AT1G63740_19	ccacatcgtctaaggtctttacattgggaggtatacccaggaaagtctcttccttctacatttaggccagaatatcttgtggaactcaacttgcaaaataacaagctagagaagctttgg
>AT3G44480_16	ccacatgaaggtttcgatgagattgcttgggaagttacctgccttgctggtgaacttcctttgggattgaaggttctaggctctgctttgcgggggaagtccaagcgagagtgggaaaga
>Bra020861_36	ccacatgatgatgaagctcttgaaatcttctgcataaatgcttttggtcaaaaatccccatatgatggttttcgaaaccttgctcgggaagttacaaggcttgtgggtaaactccctttg
>948486_12	ccacatgtaggaatcgatgttctcgttgagaagtgtttggtgactatttcagaaaaccgagttgagatgcataatctgatccaggatgttggccgaggtataattaatgccgaaacagtt
>AT3G04220_12:ref0000458-_gene=8404.1_-_1_12	ccacatttaggagttgcacaagaaaggttgaacgacaagaaagttcttgttgttattgatgatgtgaatcagtcagtacaagtagatgccttggcgaaagaaaatgattggctaggtcct
>Bra010590_11	ccacatttgggagttgccaaagacaggttgaaagacaagaaagttcttgtcgtccttgatgatgtggatcatttagtacaactggaagccatggcgaatgaaactagttggtttggtccg
>ref0000253+_gene=3342.1_+_1_27	ccaccaaatatagaggaattatatctccaggaaactagcatagaagagataccaatttccattgtggcccgctcctcccaacaaaactgcgaagaacttatgcatcatataaaacaattc
>941306_23	ccaccaaatattgaggagttatacctccagggaactagcatagaagagataccaatatccattctcgcccgctcttcccaaccaaactgcgaagagcttatgaatcatatgaaacacttc
>AA_scaffold1659_4_13	ccaccaaatcatgaggcacttcaaattttttgtttaaatgcgtttggtcaaaaatcgcctaaagatggattcgaagagcttgcatgggaaattacacacctcgctgatgacgaagataaa
>AA_scaffold4798_2_6	ccaccaaatcatgaggctcttcaaattttttgtttgaatgcgtttggtcaaaaattgcctaaaaatggattcgaagagcttgcatgggaaattacacacctcgctggtaaacttcctttg
>ref0000458+_gene=6905.1_+_1_14	ccaccaaattcagaggctcttgaaatcttctgtatgtatgctttcaagcaaaaataccctaaagatggtttcgagaagcttgcctgggaagttacagttcttgccggtaaactcccattg
>AT1G27180_19	ccaccaacacagggtttattggagttgtccaagaagattgccgaggtgacgggactgttgccactggctgttaaagtgtttggttctcatttttatgacaaggacgaaaacgaatggcaa
>Bra006487_13	ccaccaagaagttacgtggagaaagctgttgaagtaactaagtttgttgctccgtttccacttggtctcaaagtcttaggttcgtcttttcgtgggaagaccaaagatgagtggatggta
>Bra023631_6	ccaccaccgagaggactatcaggggttattgatcaaacaagaggtcttctctattacgttgaagacaattgtgcaaaagctgtttacactcctgagctgagatatgtctgcatcgccggg
>Bra013400_49	ccacccatggatatgctaggactttcttcatatggtaagccatcagataagcgcgtggaaacatcaactgagaaacccaaaagactctctgtgtctgagtcaagacaagcaacctctggt
>914952_4	ccacctaatgtgtttatagctcttgcggatgaagttgcaagtaattgtggcaatcttccgttgggtctacatgttttagggacgtcattgcgaggaaagagccaggctgattggatagat
>Bra027790_12	ccacctacagaaattgctcgtaagatcctttgcagatatgcttttaaacaaagctgggcaccatatggtttcgaaaatcttgccgaaagagcaacggagctttgtagtaaccttccattg
>ref0000454-_gene=14223.1_-_1_9	ccacctcagattatggaagtattcaagagcaattacaatgcacttaatgacaacgagaagagcatgtttctagacattgcttgtttcttcaggggagaaaaggcggactacgtgatgcaa
>493178_13	ccacctcatggtttcagcgagcttgcatttgaagctgcaaagcttgccggtaatcgtcctaaagctctgaagcactttggctcgtcttttagaaggatatcggacaaggaagagtgggcg
>477682_11	ccacctcgtgaagcttttcaaatcttctgcatggatgcttttggtcaagcctctcctaaacacggtttcgaggagcttgcatgggaagctacatacgtgtctggtatacacccttcgggt
>Bra012688_14	ccacctgatggtttcatgaagctagctgttgaagttgcaaaccttgccggtaatctacctttaggtctcaacgtcttgggttcttctttaagaggaaaggacaaggaggagtggatggag
>ref0000253+_gene=3342.1_+_1_4	ccaccttgtctcgtaggagcctacactaaatccaccaagagtctagggtcacacatcacgatcatggtggattccaagaagagtagtcaccaagtcaacatcatctgcgagatgaaagct
>AA_scaffold2957_13_29	ccacgagaatgtaaaggggactgcaaatttcaattccctggagggcttcagttccccttggtagaggtccgatatttccactggcagaaatttcctttgaaggaacttccatcagacttt
>ref0000015-_gene=21980.1_-_1_24	ccacgcctcggtgaattgcccaagaacctcagtaagctacaggctctcgaaatcttaaggctatatgcttgccctgagctaaagacattacctggagaaatatgtgagcttcctgggctt
>Bra006452_18	ccacggcgtcctccggcaccggaaatggtaagatccgctaccgttcgccttcctccactgagctcacggagtccggaactgccaccgtttcctcctccggtcaccattctccttcttcct
>320248_21	ccacggttgaagtgggtagatctaagccactcaagtgagctgctcgacttgtcagcactgtcaaaggctgaaaatcttcaaagactaaatctggaagggtgcacgagtttggatgagttt
>AT4G16860_25	ccacgtaaactcaaaaggctatggtgggattattgtccagtgaagcgtttgccttctaattttaaggctgagtatctagttgaactcagaatggagaatagtgaccttgagaagctgtgg
>356517_26	ccactagccttgcttatctcaacggagcagattcattctacgtttattttcaccaactgccatgaactggaacaagtctcaaagaatgatatcatgtctagcatacagaatacaagacat
>AA_scaffold6119_13_14	ccactaggtttaagtgttttgggttcgtttttacgaggaaaaaatgaagaagagtggcgaatttcgttgcctcgagtaagatctagtcttgatgtgaagctagagaaagtgttagaagtt
>ref0000287-_gene=5735.1_-_1_25	ccactgaaaagtctgccttctaactttcgtcgagaacatctcgtttctttacatatgacatatagcaagcttgagaagttatgggaaggagcccagccttttggaaatctcgtgaatatt
>Tp6G05500_25	ccactgatctcagaaaatgttaaagttctacttttagatgggacagctataaagagtcttcccgaatccattgaaagcttgagaaaacttggtttgttgaatctgaagaactgcaaaagg
>Tp5G34300_19	ccactgattgaacgcctctctcgtctcaaagagctacgcctctctggctgcaagaaattgatgaatctcccagacggcatcaagaacctgaagtacctcaccgacctcggcctcgcaaag
>Bra029443_17	ccactgtcactgtttttcatccgtaatgatttcaagactattccagattacatcaaacaacttcctcaactaaaacagctttcactctatgaatgtccaagtcttgtatcgttacctcag
>AA_scaffold2957_13_16	ccacttactgaattgcccacaggaaaaggagaagagcatgaaactcatcttaacgaacgtcgctgttttggaatgaagcaacgcatggagcaattagagcataaattaaagtttgattgc
>AA_scaffold4513_25_52	ccacttaggaatctgaagtggatggatttgagctgttccaagaatctgaaggagattcctgatctctcaacagctaagaatctcaaggaattggatcttagtggttgctcaagtctggag
>ref0000306+_gene=578.1_+_1_24	ccacttgcgacgatttcgagtagtcgcttcctcgaaattcaagactcgcatataccgaagatagagatagaagggtcaagcagcaacgagtctgagagagttggaccgagggttcggagt
>Bra028500_31	ccactttttgatataacttgtcgtctaagaagcaaagaaggtatactcctaaacgaagtggagtactggatttcagggctgtctccaaagtttctgacggaacatctcctaatattttgt
>Bra013959_29	ccagaaatatgccagacaatgagatgcttgaggtggcttgatttagaagggaccagtattaaagaacttcctgaaaacattggcaatttgatagctctcgaggtgcttcaagctagaaga
>891930_31	ccagaaatatttctctggtttattaattgcttcaagctgaataatgaagcgagagaattcatccagactagtagtagtaccttagcgttcttacccggtagagaagtgcccgcaaacatc
>ref0000374-_gene=30717.1_-_1_20	ccagaactcccttgttcgctcgagtgtctatttgcagaggattgtacatcactagaaagagtaagtgactctctaaacattccaaatgcgcagttcaatttcatcaaatgcttcacattg
>946185_8	ccagaagaaaattacttaaggttgtccagaaagattcttgattatgccaaaggcaacccattatttctcaaggaattgggtgtggagcttcttggcaaggaagaggaggactgggaaaag
>AA_scaffold1582_4_19	ccagaagaagtatcaaacttggtttccttaagatatcttaacttgtcatttacaaagatagaggaattgcctattggtttacaagagctaaaaatgttaatacatttcaatttggcttac
>ref0000287+_gene=5187.1_+_1_4	ccagaagaggctgagattgtccgaggtgaagcaaaaatgtatagcaaatcaggaagggatgatgatctgaatccaagaaaatataagaaattccatgataaagcaaactccgatgcagtt
>496910_24	ccagaagatatgggcaacttgagtaaactggaaatgttgaggttgtgttcttgtaataatctctctgagctgcctgaagcgactgagagactcagcaacttgcggtttctggatatttct
>Bra019752_14	ccagaagattttgaaatcagaaaagataccttaattaaatattggatcggtgagggtttcatagaaaatcagagtagtgaaaacgcgttcgacgaaggctatagtatcatcagttctctt
>Bra004192_42	ccagaagctaagtctgttgcagaggacttgcacaagtcagggagagagcttggcatgtacagagagagcagaaaggcttctgactctgcaaaggccaaagccgaagctgaactaaacaag
>AA_scaffold5757_9_18	ccagaagttgagaattggagacttgtccatataatgtcattgatgaacaatgagatagaaaacatatcaaacaatcctgattgctttgaacttacaacactcctcctcaagaaaaacgag
>ref0000139-_gene=8815.1_-_1_9	ccagaatatataaagttagagatgacggaagacgaacttcaagaaaaactctttcgcctattgggtacacgaaaggctttgattgtccttgatgatatatggagagaagaagattgggac
>ref0000491-_gene=17201.1_-_1_21	ccagaatatcttgtagaacttgatttgaaggagagccagcttgagaagctttggcaaggaacacagccacttacaaatctcaagaaaatggatttgacacgatcctctcatttgaaggaa
>ref0000509-_gene=20467.1_-_1_27:AT1G27170_27	ccagaatctataaatcgcctccaaaatcttgaaatccttagtctaagaggttgcaaaattcaagagctacctttgtgcataggaacattgaaatcgctggagaagctatatcttgatgat
>Bra027780_22	ccagacatcgtttctactgaactcataacactaaatgcgaacggttgccagtcactccaaagagtacccaactgttttcactctacaaaagtggcactcaatttcaccaagtgcttcaat
>Tp2G10160_28	ccagacatgtcaagcttcactagatttgaaggccaagattctggatcatattgcaatccgagcgaatggccacatggtgttaatgaagttttctcactagggcgtctatgtttgagcgga
>312255_40	ccagacattcctgaacttgcaagagaaaccatggcatgcaaaaggatggtacaagaatggcgtaatgcaattgacgttttgagctcatatgctgcagaattttctagcatggaacaaatt
>AA_scaffold1582_3_12	ccagacattcttgaacttgctaagaaagtcgctgaaaaatgttatggattacctttagcactcaatgtcatcggtgaaactatggcatgcaaaaccactttacaagaatggtgtaccaca
>Bra024652_27	ccagactctatttttcgcctcgaaaatcttcaaaagcttagcctaaagagctgcagatctattcaagaacttcctatgtgcataggaacattgacatcactggaagagctagatctgagt
>912308_7	ccagagaaagtgggagaatacattgtgggcctagaatcacctatgaaggatttgatggacctgatcgtcgctgaatccagttctggcgtacaagtcttgggactttatggtatgggtggt
>AT1G63350_12:ref0000140-_gene=15799.1_-_1_ref0000284+_gene=6145.1_+_1_12	ccagagatccgtgaactttctagagtagttgctaaaaaatgttgtggtttaccattggcgctcaatgtggtaagtgagaccatgtcatgcaagaggacggtacaagaatggcgtcatgcg
>Bra030779_11	ccagagatcctcaagctagcgaggcaactttgtgagaaatgtggaggcttacccctagcactcaacgttattggggaaacaatggcatacaaaacgtcagtacccgagtggcagtgtgcg
>Bra021754_27	ccagagctccctggctcgctcacaagactaacggtagtctcttctgtattgctggagacggtacccttctcttttgactctacaattgagattctctctttccccaactgcttcaaatta
>908896_30	ccagagctgactgagttgcagacgctcaagctttccggctgttccaacctcgaatcactgctggaacttccttgtgcagttcaagatgaaggcagattccgtttgctagagcttgagctt
>488633_3	ccagagcttattgatgcgatcaaaggctccagattcgccattgtcgtggtctctaggaactacgcagcttcaagctggtgcttagacgagctcttgaagatcatggaatgtaaagatacg
>AA_scaffold4513_24_28	ccagagcttccagattctttatctgaggtagatgcagaaaactgtgagtgtttagagagattagattgttcgtttcttaatctgaagatttctctaaactttggtaagtgttttaagctt
>ref0000454-_gene=14223.1_-_1_30	ccagagcttcctcaaagtctagagtttttgaatgcacatggttgtgtgtgtctaaaaaatattcataggagcttccaacagtttcctagacattgcacattcagcaattgctttgagatt
>912308_32	ccagaggagattggtgacttgcattttcttcacaaacttgagttgaggaattgcaaatctctgaagggtctacctgaatcaatcaaagatatggatcaactccacagcttataccttgaa
>941306_36	ccagaggcaactatttgttctcctccattcagcaatccacatgagctttttaatgtggctagcaaggtaaagtctgaaggcagtagtatcctttcgaggtgggatagcaaggcacgatga
>Tp6G06630_14	ccagagggaatggagacagagtttttcaaagacaagcgatctccgccttcacatattgttgaattattcaagagcagttatgatgaacttagtgacaacgagaagaacatatttctggac
>Bra027598_23	ccagaggttccaccaaatattgagaaattgcacctccaagctacaagcataagaaatttaccactttcggttgataagccgaaaggcggagagcttgtcaactttgttgccgaactctcg
>492950_14	ccagagttttctatgaacaacctattagatcttcaagattgtggattctttggaagatcttctcttggatttgacagagtttacggtggagacaagagaaaggggcttggaaaaatcatc
>ref0000491-_gene=17367.1_-_1_30	ccagataatatcggtggcctatcctctttgcagtctttatgcttaagtggaaacaacatcgagaatcttccagaaagcttcaaccaacttaacaatctgaaatggtttgatcttaagttt
>AA_scaffold2957_23_6	ccagatagcaatgaaggcgaggtgcttgatgaaatcgtggatgaagtaaagaaaaacataactgaaattattctaatggagaaaacagagaatccaacattaaaaaacattgaatcaatg
>Tp7G02190_21	ccagatagtcaccttcatatattgtgggaaggagttcagctgcttaaaggcctcaagaagatggatctgcggagatctaaaaagctgaaagaaatcccagatctttcgaaggccacaaat
>AT5G66900_8	ccagatatcaaagggaagttcaagcatatcttctttaatgttgtgtcaaatactcctaactttagggtaatagtacagaatttactccagcacaacggttacaatgcacttacatttgag
>496910_8	ccagatatcaaagggaagttcaagcatatcttctttagtgttgtgtcaagtactcctaactttaaggtcatagtacagaatttactccaacacaacggttatgaagcacttacatttgag
>AA_scaffold573_2_26	ccagatcatgaagctcttcaaattttttgttggaatgcgtttggtcaaaaatcgcctaaagatggttttgaaaagctagcatgggaagttacaaaactcaccggtaatcttccattggga
>AA_scaffold578_71_35	ccagatcccaaacctgcagattctggtcttcttcctggaagtagtagttaccagtaccagccatatgaaattccgtctgttcagagtccaaaatccagtgaaaggaagcttttaaagtat
>Bra010496_25	ccagatctctcaactgccactaatctatatgacctggatctctcatattgctcaagtctcgtgaaactcccttcttctattgggaatgcaattaatctccaaagtctgcatcttagtttt
>Bra018804_6	ccagatgacatcaactggtcagttttgagaaggatctcgttgatgagtaatcaaattgaagagatatcttgctgtcccaaatgccccaacctttcgactctatttctccagggtaacaat
>ref0000242-_gene=28879.1_-_1_31	ccagatgacgtgtgcggcttgaaattcctagagaaactggactggagtggcaatgattttgagactttaccagaaaccatgaatcaacttcccaggttgaaatatgccagctttcgtaac
>AA_scaffold4402_89_10	ccagatgatctcttccacttacaaaaacggctgatttacaaaatccttggagaaagaagagaggatttgtctaccatggaaggagcagctcgtcatatcaaatcagagttcaagaacctg
>Bra036053_8	ccagatgtcaagaattggaagggtgttaaaaagatgtcactgatgcgtaacaatattgaaaggatatgtggcagccctgaatgcgctcaacttacaactttgttccttcagaaaaaccaa
>AT1G57650_16	ccagattccataatggtcctaaatgcacgaaattgcgagtccctagagaaactagattgctccttttacaatccaggtattcttctcaacttcgttaactgcttcaacctaaatcaagaa
>Tp2G00810_26	ccagattccatcaaagcgcttcatctgctacaaagccttcatctgtgcggctgcagaagactcacatcattgcctgagctccctggtacgctcacgtctctatacgcaaacgactgtgag
>ref0000306+_gene=283.1_+_1_35:AT5G11250_35	ccagattctttaaaatggattgatgctgaagattgtgagtccttggagagactagattgctcctttcacaatccagagattactctcttctttggtaagtgctttaaacttaatcaagaa
>AT3G14470_27:ref0000458+_gene=7436.1_+_1_27	ccagattggttgagtgatccttcgttctctagaattgtgtgtatacgcctcagagaatgtcaatactgtacctccttgccatctcttggtcaactaccatgtctcaaagaacttcacatt
>ref0000139+_gene=8727.1_+_1_ref0000284-_gene=6613.1_-_1_18	ccagattgtggttcaagcgtacactctcaagcttctagcaaatcacgtagactcgtcgtgtactgcacaaaaacttttaatggagagagggagataaataattccaaacttagatctctc
>Bra008056_15	ccagcaaatttcgagcagctctcggcccgtgcagtcgaagttaccggctgtcttcctttggcccttaaattacttggctcttctctacgtgacagaaccgaagaggaatgggaatgtgaa
>ref0000374-_gene=30717.1_-_1_22	ccagcaagagaagtacttgaagaagtcgattaccgagcgagaggaaattgcttaacaattcctccttctgctttcaacagatttaaggtttgcgttgtgttgtccatgtcactagacgat
>ref0000491+_gene=16809.1_+_1_52	ccagcaatgaaactatctcatattcctcgaggatcaacttgggatttcgttacgcatttcgctccacctgaaacagttgcgccgccgagttcctcttcagaagccagggaagaggaagtg
>AA_scaffold573_3_9	ccagcaggaattggtaagagcaccatctctagatgtgtgtttgacaaacactctaatcgatttcagttcagtacaatcatggtgaatatcagagaaagttatccaaacccatgtcttaac
>Bra023631_2	ccagccgtcattctcccgggtttaggcaacaactcaggagactacaagaagctggaggtgacactgggtgagtacggtgttccttcagtggttgcagctgtatcaaggcttgattggttt
>AT4G09360_26	ccagcgtttagttatgattggaaccgcaaagatgatgaagtaatttcgattaacctcacaccaaatctcaatctttcatcggagattgaggaagaagagactgtaacatcacatcacctg
>AT1G72840_9	ccagctcactgttttttggaaaacgtgtctaaaggctatgatattaagcatctacaaaaggaattgctttcccatatcctctatgatgaagatgtcgagttatggagcatggaagctgga
>890967_32	ccagctggaagacgtagtgaagaggtaacaatcttttgctatcaatttttctatgcattagctaagttctttttgtttccttttataggtaccgatatgtgcttgcttccaggattctaa
>Bra027660_53	ccaggaaaagagatgcctgcagagttcgatgatcatcgatcatttggaagttccttgaccatccgtcccgctgtctgcaagtttaggatttgcctggtgctttcccctaaaccggatatg
>AA_scaffold6113_13_24	ccaggaagcagaataatcataacctctagaaacagacgtgttttcgtcctatgtaaagtcgatcatgtctatgaagtcaagccattagatgcttccaagtctctacaacttctcgagtgt
>AA_scaffold1582_5_18	ccaggagctatgattaatcttaatgaggtcgaggtgttcaactgtgggataacagagataaagatagaaaagacatcacgcaacaaaactttgacaactccatacttctctaacctttcc
>Bra022037_21	ccaggatatcctatggaatgcatgccttctaatttttgtcctgaatatttggttgaactcaatatgcctaacagcaagcttaaaaagctatggaaagaagttgaggagcttacatacctg
>ref0000287-_gene=5403.1_-_1_32	ccaggatcttctgtaatgacacgactaaatcattcatggaggaacacgcttgtgggatttggtatgctggtggaagttgcatttcccgaggactactgtgatgctacagatgttggcata
>Bra010551_34	ccaggatcttctgtgattatacaactgggctcttcttggagagatacgcttggagttgccgtattagtacaagttacattttcgaaggattactgcgaggctagtggtggttttaacgtt
>AA_scaffold3428_1_12	ccaggattagctagaagaatatgtggaaaatgtcaaggtttaccactagcacttaatgttattggtgaaacaatgtcaagaaaaaggacagtacaagaatggcagaatgctatcagtgtt
>915658_30	ccaggattttctgtaatgacacgactaaatccttcttggaggaacacgcttgtaggctttgctatgctggtggaagtcgcattttcggaggattactgtgatacaactggtttcggcatt
>Bra030995_14	ccagggagtagactgatatacgtcacccagtccaatcgtgtgctactcaagtgtggagtcaaacacctctacaaagttgagactctaagatatgatgaagctcttcagctcttttcacaa
>915593_16	ccagggcaaaaagacgcctttctcgacatagcctgtttcagatcggaggatgtggattatgtagaaagtttactggcttcatctgaccttggatctgctgaagcaatgaatgcagtaaaa
>Bra012688_33	ccaggtagcaagcttgagaagctttgggaaggaatccagtcgcttggaagtctgaggacgatagatttgtctggttgtcaaagcctaaaagaaattccagatctttcaacagccaccagt
>Bra029432_24	ccaggtatattcgaaagaagctgttgtgggcttgatgaaaacgaaaagagtatatttttagacattgcatgtttctttagaaagatggataaagacgacgttgcaatgttgcttgatgga
>Tp2G10080_5	ccaggtcatgtatatactgaaaagcgaagtgcatacgaatttatggaagaaatcgccagggatgtgtttgagaagctctatccaaccgaagagattgggatccacaggctgcaagaggag
>AA_scaffold3630_27_26	ccaggtggacaagtgcctttatatttcacaaaccgagctaccggaagctctgtagcggttcatctacttcagagctctcttactcaacactttgtgggatttaaggcttgccttgtgatt
>891572_30	ccaggtggtaaggaggttttttctgtgttctcaagatttaaggcttgccttctgctttcgccaatcaagaatttcgcatttaataagataaattgtattctaagaagcagagaaggtgtc
>915422_52	ccaggtgtagaggtgcctccatatttcacttaccgctctaacggtagctcccttaccatccctctacatcgttcttctctctctcaacaatcattcttggaattcaaggcttgcgtagtg
>Bra008053_13	ccagtaaaatgcttgagcgcagaagatgcctcccagatgtttaagcagattgtttttaaaggaagcgatcctcctgctggtttcgagcaactcttgaccagagtttctcggcttgcctat
>AA_scaffold4429_5_21	ccagtaatggtcgatcttcgtgtcgtctacatacaaaaatgtagaatatccgagataaagatagatttgacattatggaacaacggtgtcttaagtccatctttttcaaacctctcttat
>Bra023671_45	ccagtagataacctcaggaatagagtatatcatatgaaaagcattttgttgatcaatggcactgttaagaaacagaaaggagattttggaaaagtctttgatgaaacctgtgtgggaaaa
>888441_3	ccagtattctacggcattagtccatcaaatttggtggtgcaggagcatgagtcagcggatcgggtaagagaatggagtagcgcgctccaagaactgaaagcattaccagcccaccagtat
>Bra016314_42	ccagtcaggtatatagctcagccgaaccgagagctgaaaggcgtaatcattgctgttgttgtgtctgttagccaacaaagcaaagatgacttccatgtccctgatgtgttggggattcaa
>320641_18	ccagtcatggataatctgaatagtctcgccatatggaagtgtgacatgttggagataaagatagagaagtcaccatcatggaacaaaagtccaacaagttcatgcttctctaacctctca
>920496_18	ccagtctggtatagtcttcgcaagctggaaatacaaggttgtaaattctcagagatatatatagatatgggagatcttggtgaactaaaggcagtgcactggagccctcttcatttcccc
>ref0000287-_gene=5460.1_-_1_31	ccagtctgtatcaaattcagcaactgcttcaacttggatcataaagctctccttctgcaacaatcaattttcaagcaactaatcttgtcaggtggagaaatgttttcatatttcactcac
>494475_23	ccagtcttaaaatgggttgatctcaatcactcaagtaagttgtgcagcttgtcaggattatcaaaggctcaaaatcttcaaagactgaaccttgaaggctgcacaagtcttgaatccctt
>Bra021952_5	ccagtcttttatggcgtagatcgctccttagtggagcaacagattgggaaatacggtgaggcattttctaagcacgaggcatctgagcctaaagatcgtgtgaccgaatggagaaacgct
>Bra027598_35	ccagtggagctttctgatgatgaaactgaaaaagcgttgggagccagctatgatccaactggcaatgcaagtcttgagaatatttcatcagctttgaccttcgattcgatggatatttct
>ref0000015+_gene=21606.1_+_1_14	ccagtgggaactttgatgaatctgtctagattgtttgcggattatgctaaaggcaacccattagctctcaagatattgggtaaggagctaaatggaaaagacaagactcactgggaagag
>Bra025290_8	ccagtggttagtcttgtggtctctgctcctcccgggtgcgggaaaaccacattggtcactcagctttgtcatgatgatgagatcaaagaaaagttcgagtatatcttcttttgtgtcatg
>AT5G38350_4	ccagtgtgttctgatgagtatagtgcgaagattcagttacagaaacaatttttatcccaaataatcaaccacaaggatatggagcttcatcatttaggagttgcacaggataggttgaac
>AA_scaffold4513_24_14	ccagttcatgaagaagctcttcagatcttctgtatgtctgcttttggtcaaaagaaccctaaagaaggatttgagaaacttgcagaagaagtaactgaacttgcaggtagacttccttta
>Bra027778_32	ccagttgaaatgttggtctacgtgggcgaagtccacaagttccgaagggagcatctatttgtattcgactctcggtttctagagttctacccatctgatatgagcagagagatagtactc
>AT5G45060_11	ccatacaaaactcataagggtctactgcgtgaacgcaaagttctcgtcgtccttgatgatgttagtagaagggaacaaatatatgctcttcttgggaaatatgatcttcacagtaaacat
>ref0000287-_gene=5394.1_-_1_11	ccatacaaaactcataagggtctactgcgtgaacgcaaagttcttgtcgtccttgatgatgttagtggaagggaacaaatatatgctcttcttgggaaatatgatcttcacagtaaacat
>Bra029431_22	ccatatagtgagttagaagacatttgggacggagacaaggatgctggaatgctcaaatgggtggatctcagtcactcgttgagattaagccgatgttcaggtttggctaatgctcaaaat
>ref0000491+_gene=16809.1_+_1_26:AT4G12020_26	ccatatgattttgtctgtaacagcaagaattatgagagattttatctccaagatgagccaaaaaaatggcaagctgctttgaaggaaataactcagatgcctggctacacattgacagat
>Tp6G12570_5	ccatattatggttttgaagagcttgcttgcgaagttactagacttgctggtgatcttcctctaggcctgagagtcttgggatcgtatctacgaggaatgtccctggacgagtggattgac
>Bra020693_7	ccatcaaacgattttagcgactttgtggggattgaagctcattttcagaggttgaataatcttttgtgtttggagtctgaggaggttagaaaggtaggaatttggggcccttcagggata
>Tp7G00500_9	ccatcaaaggattttgatggaatggtgggaatggaagagcacttgagaaaactaaactcttttttgcaccttgagtgtgatgaagtaaagatgattggaatccaaggtcctgctggaatc
>AA_scaffold2535_10_14	ccatcaaatgatttcaataccttagttgggatgagagctcatgtggaaaacttggatccgttgttatgctttgactcagatcaggtgaggatgataggaatttggggtccgtcaggaatt
>887980_5	ccatcaactcatgaggcttttcaaatggtctgtatatatgcttttggtcagaagaaccctgaatatgatttcacagaacttgtttgggaagttgcaaatcttgctagtcaacttcctcta
>Tp7G20140_8	ccatcaagtgatttcgacggtttaattgggatgagagttcatatggaaaagatggaaccgatcttgggcctaaccttagatgaagtgaggatgatagggatctggggtccttctgggatt
>AA_scaffold1738_58_12	ccatcacgacataccgaaaatctagttggaatggagggtcatatgagaaagatggaatctctgttatgtctggaatcaacagaagtaaaaatggttgggatttggggtcctgcaggtatt
>Bra011665_6	ccatcagatgttgccgtgcgggtgcacggctcagctgatcggataagagagtggagcaacgctctcagagaactgagagagttgccaagccaccagtgtagtgaggaatctgatgagggc
>893712_2	ccatcatcatcaacacgtcaatacagttacgacgtcttcccaagctttttcggtcaagacgtccgcagaagctttctcagccactttcttgaagggttgaaaggcaagggaatcaaaacg
>Bra011666_33	ccatcatggttcaaccatcgtacaattggatcttccttgaagctcaagtttcctccacattggtgcgacaacaggctttcaacaatagttctatgcgctgttgtctcattcccttgcaca
>ref0000339+_gene=27427.1_+_1_8	ccatccgaagaagaagctcttgagatcttatgtctatctgctttcaaacaaaattctccacaagatggttttgaagaggttgcaaaaagagtagtagagctttgcggtaagcttccattg
>ref0000306+_gene=283.1_+_1_28:AT5G11250_28	ccatcctccattgggaatgccattaatctccaaaaactggatcttcgcagatgcgcaaagctattagagctcccgtcttctattgggaatgccattaatctccaaaacctgcttcttgac
>Bra003997_7	ccatcgaactattgtgattccttagttggggttggagctcacatggaaaagatgaggtccttgttaagcctagaatgtgatgaagtgagaatggtagggatttggggtcctgcaggaatt
>Bra016782_6	ccatcgacaattgttggtcaagaaaaaatgctcaaaagggcaatggagcacctcatggatgctggaacagggattatggctctctatggaatgggtggagtaggaaaaacaactcttctg
>Bra040210_28	ccatcgattcagaatctcacacgtctcactagactaagcttgtctcgctgcaagaagctaaaggtatttccaaccaacgtcaacctgcaatctctctctcgactttatctcagttcctgt
>Bra022039_17	ccatcgtggaataatacaaatattgtagagatgcatagtttggtacaagagataggtaaagaagttgttcgtacacagtctaacaagcctggaaaacgagagtttctgatggattcgaag
>493640_24	ccatctacaagaacgtgtagttccaagtttgtttcctatataaatgaaaaagccaaaaaaaaaaggcagagaacttttcctgaagaattttggttcttgtgttctttattcatgatttga
>AA_scaffold2957_17_13	ccatctactctaatctcatatgctcaaaagcttaaaggaaagtcaacagttgaaataaagcatgaattgacccaaatctgcaaccatggatgtatcaagaaaacacaagtgtgtttagtt
>AT4G16860_21	ccatctacttttaaggcggaatatctagttaacctcataatgaagtatagtaagcttgagaaactgtgggaaggaactctgccccttggaagtctcaagaagatggatttggggtgttcc
>AT3G44630_27	ccatctatcaatgccaataatctccagggattgtctctaacaaattgttcacgtgttgtgaagctccccgctattgagaatgtgactaatctccatcaattgaagctccaaaattgctca
>897229_26	ccatctattggggatgcaatcaaacttgagcgactgtgtcttgataattgctcaaatcttgtgaagcttttctcctctatcaatgcaactaatctccataaattttctctaagcgattgc
>Bra027778_33	ccatctgatatgagcagagagatagtactcgaactgagcagcaactccaacgatttcgatattattgactgtggtgccaggatcttgaccgacgagaatgggagcaatgaatgtggctta
>Bra019409_35	ccatcttctattggacatatgaagcatctcaggaagttgtatctcgaaagatgctcaaagctaacggcccttccgatcaacatcaacatgaaatctcttggtaaacttattctcactgac
>Bra036413_23	ccatcttctattgggaatgccattcatctcaagaagttggatctcgctagatgttcaagtttggtagagctcccttactctattgggaatgctataagaaacctagaggaattggactta
>AA_scaffold5757_15_26	ccatcttttccaagtaccctctcctctgtacatctatacggttgtgatggtttaaaggatttgacgtggctcatgttcgctccaaatcttattcttctcgcggttactgcatcaagaaaa
>AA_scaffold4513_25_20	ccatggaaagtgtttaagccagatggggtgattttgttctcagacattcttactcctttgactggaatgaacatacctttcgatattgttaaaggaaaaggtcctataatcttcaatccg
>Tp3G14010_11	ccatgggagagagcttgggacttgtttaagaagaatgccggagaagagacggtgaagagccacccggacataaccaagttggctcaggaagttgcagccaagtgcgacggcctccccttg
>AT1G53350_29:ref0000374+_gene=30501.1_+_1_29	ccatgtcttcgtactctgactatagacaattgcaagaagttgaagcaacttccggatgggctcaaatacgtaacatgcttaaaggaactgaagatagaaagaatgaaaagggagtggact
>ref0000253+_gene=3342.1_+_1_37	ccatgtgttggtaaaggcatggatcacatgatgtcaattgatgaactcaaattcgaatttcacacagtaagtggggaaaacaagggcttaggtgaaaagtgtgtggtcacagactgtgat
>471969_21	ccatgttttcttgttgaactcaatctgcgtcacagtgatttagaaactctcaggacttgtatgttgaagagtttgaagagactagatgtgacgggatctaagtatctcaagcaacttcca
>AA_scaffold2398_23_27	ccattaaattcacaaagtgtagtcaatattgaagaatttacgatagctcatgaccgttgtgaagaatggaaagaagaggttgaatgggaagatgaagcgagtagacttcgttttttgcct
>AA_scaffold2957_23_22	ccattagagatgtttccgcaagattttgatccgaagaatcttatagatctcaagctaccttacagccagattgagaaagtttgggagggagaaaaggatacatcgaaactgaagtggtta
>ref0000139+_gene=8749.1_+_1_13	ccattagccatcaaagtgttaggaggtttgttagctgcaaagtacacaatgcatgattgggaaagactatctataaatataggatctcatatcgtgggaagaaccagcagtaacaacagt
>Tp5G34300_7	ccattagctcttcaagttgttgggggatctctataccgtcgggagctggaattctgggaagacaaacttgatttactgagaaataatagcgataattcgttgtttaaggcattgagagta
>Bra040210_32	ccattatgtataaacctcaaagggtgcaagagtcttgtgtcattgccccacattccgtattgcgtctcactccttgatgcatctaactgtaagtcgctggagagaatagatggcttagtt
>ref0000427+_gene=9282.1_+_1_25	ccattatgtgttggaaaacttggcaaactacaagttttgtgtctccatggatgtagcagtatcttggagctcccctccttcacaaaaaatgtcactgacctccagagtttagatctcaat
>Bra001160_9	ccattcagcacgtttttggaggatatcagaggaagttatgagaagccttgtggtaacgactataggttgaagttgcgtttgcagaaaaacttgttgtgtcaaatattcaaccaaagtgac
>AA_scaffold1738_17_21	ccattgaatgagttgcgatgtctccattggctcaaatttcatttgaaagaacttccacaagatttcaatccaaaaaatcttgtggatcttaagcttacttacagtgaaatcgaaagagtt
>AA_scaffold2957_22_20	ccattgcaatctttacctcaagattttgacccaagtcatcttgttgaactcattttgccgtatagtaagcttcagaatctctggaaaggaacaaagagcttggcgaagctgaagatatta
>Tp2G09700_29	ccattggagaaacttccatcagacttcaacgcaaagaaacttgtcaatctcgagctgccttgcagctcaattaagcaagtgtgggagggtgttaaggatacccccaaactaaagtgggtc
>ref0000455-_gene=26104.1_-_1_29:AT1G12280_29	ccattggattctgaaattgccataagggatgaagaacttgtcattaagtaccaagaggaagaatggcttgaaagggttgaatgggacaacgaagccacaagactccgtttcttacctttt
>475351_10	ccattggctcttaaggtgttaggcgggttgttagttgtgcaattcacattggatgagtggaaaaggatatatgggaatatcaagtctcacatcgttggggggactagcttcaatgacaga
>Bra000759_29	ccattgggatgctctcggttaacagatctttacctttcgagatgcagtctctaccgaatcccaaatattagtggtaatggcctatcctctttacagtctttatgcttaagcggaaacagt
>Bra017544_14	ccattgggtcttgacgttttgggttctaatttacggggcagggacaaagaagactggctggatatgctgccgaggcttcgaacgtctttggatagaaagattgagagaacactaagagcc
>Bra006094_34	ccattggtcaagcaaatctctcgtctgaatagattcttcctcagtggatgccgaaagttggtaagactcccgccgatttcggagtccactcattctatatatgcaaatgactgtgactcc
>915598_34	ccatttacttttccagtaggaagttggaccagacatgaagacggaaaagtgaccagacatgaagacgaaaaagacaagattgagtcagaccatgtgtttattggttacaccagttaccca
>AT4G19530_22:ref0000238-_gene=10953.1_-_1_22	cccaaagatgaacttccacaagatttcatccccaagaatctcgtagatcttaagctcccttacagtaagattagacagatttggagagaagagaaggatgcaccaaaactaaggtgggtc
>Bra026977_18	cccaaagtgaagaactggaaagatgtgagaagaatttcgttgatgggaaataatattcgaaccatatctgagagccctgactgtcctgaacttacaactgtcctccttcaaagaaaccac
>AA_scaffold1738_18_17	cccaaatcatctcctaaacccgttttggtagcggaagagatagaaagcatattgctggacacatcaaacttgacattcaatgtcaaaccggacgccttcaaaaacatgtttaatcttagg
>ref0000015-_gene=21830.1_-_1_3	cccaaatcctttctcagtaggattaggaaagagttaagaagaaagggtttcgagccactaatcgataatgaaaccgagaggtgcgtgtcgatcggacctgagctcagaaacgcgattagt
>AA_scaffold4402_89_27	cccaaatttttagacatcatgcggtttaagtacaacaaggggagtgatcctttcgtgtgtgatagcttgtcatcgtttccatggctaaaggagttaagtctaatcaacctaaacatcatg
>Tp6G12570_12	cccaacaaactcagatttataagttgggatcgttttccaatgagattttggccttctaagttctctggcgagtttcttgtagaacttatcatgcgccaaagcaaacttgaaagctttggg
>AT5G17890_28	cccaacagtctagaattcctgaatgctcatggttgtaagcatctgaagtcaattaatttggattttgagcagcttcctaggcacttcatcttcagtaattgttatagattttcttcacaa
>AA_scaffold5422_2_22	cccaacattttccaagacatgggtcgatttgttgtttgtcaagaaaacgaagaagcaggcaaacgtagcagattgtgggaatctaatgacattgctgatatattgacaaacaatttagga
>AA_scaffold4513_24_35	cccaaggacaaggcgattaagcggtttatcgtcaggaacattgttgagcaagctgccattagagatgtgcaggaagccagtgtctacgatgggtacacactgcctaagctctatgctaag
>Bra016782_20	cccaagttagtcgtattggatctaagagataataaacttttcgatggagttccagaggaaatatccaagttggtctccttgcgacatctcgacttgtcatataataaaggcataaagcga
>915423_25	cccaatatctcaaccaacatctcatggctaattctagatgaaacatcaattgaagaatttccttctaacttgcgtttagataatcttttacttcttagcatgtgtagaatgaagagtcag
>Bra009141_23	cccaatctcgaggaactgtatctagctgattgccagagtctagagatgcttccttcttctattcggtatctcaagaacctcaagactttgaacatggaagaatgcagtaagctggagttt
>907740_23	cccaatctgacgacactgaatctccgcaattgtccaagtttggcggagataccttcatctatcatgaatctccattgcctgaagacattgactcttgaagattgcacgagtttggtgtct
>Bra016594_34	cccaatgggaaggactatagtacattcaccaggtttccagctggaagacgcagtaaagagtatgtgcttgtccttgcttccaggaaacaacaacacgtcgtaaggttaaacatgcgactt
>Bra025290_38	cccaatgttgaggctttagttcttaatctctcctcatcaagctatgcattaccaaacttcattgcaactatgaagaaactaaaggttgtggctatcataaatcacggtcttggtcctgca
>AA_scaffold4402_89_6	cccaattggagcgaagcacttacacgtatcgcaggccgtaacggcaaagattcaggaaatcccaaggagaatgaagcggatatggttgaagacattgttaagcttattttaaggaagttg
>AT5G46270_21	cccaattttcctatgagatgtatgccttctaattttcgtcctgaaaaccttgtgacgctcaaaatgccgaatagcaagctacataagctgtgggaaggagttgcgtcgcttacatgccta
>Tp5G27880_28	cccacaaccatgggacaattgcccaagttgaagtatctcagcctccacaactgccgcaaaatcaaattactgccacaacttactcaggtggagacgctcatactttctgactgtgtgagc
>Bra018863_12	cccacacttgcaaaacaaatttgtgaaaaatgttatggcttgccgcttgcactcaatgtgattggcaaagccatgtcatgtaaagaggatgtacacgaatggcgtgatgcaattgatgtt
>ref0000288-_gene=20939.1_-_1_29	cccacagacatcaaccttgaatctctctatcttcttgatctctctggatgctcacagttgaagatttttcctaatatctcaaccactatccaagatctcaatctgagcaaaacagggatt
>Bra032045_33	cccacgtttcggacagaacatatgtttatatttcaatctgaattgcttgacaaagacagatgtctcgatgtggacaacgagatactgtttcagttcagctgcgagttccacgacatcatt
>Bra018863_22	cccactcttcaggtgttgaaactatttggttctcatgttgatattgatgcaagatcaattgaagagctacaaattttagagcacttgaagattttcacaggaaacgtgaaagatgcttta
>AA_scaffold6748_3_24	cccacttacacttgcttacatccaacgcataacatacgtcatatcactcggtttccagctggaagacgtggagatgagttactgatgtgtggttgcttcaaggagactatggttccaaga
>908896_25	cccagagcagtaaagaaactaaattctttggcaaacctatccatagaggggaaaataaacatcgggttgtgggatatcatgggcaatgcagagcatctctcctttatttccgagcaacaa
>ref0000242-_gene=28879.1_-_1_32	cccaggttgaaatatgccagctttcgtaactgttgcagactcaaagcattgccagcgctggttcagttggagacaatcaaactctctggctgtataaacctccaatcattgttggaactt
>AA_scaffold2957_21_7	cccataagaaacaacacagaatcgaaaatgaaatctgagagatcttattcaacgtcatctcctctctctggaatcgaaacacgtctggagcaacttgaagagaaactgatttttaaacgt
>AT4G27190_32	cccataagctctacctgtggaagaatcaagaagataaaaggagaattgagttggtgggagcgtttggaatgggacgatccctctgctttaaccactgttcaaccatttttcaatccagtg
>ref0000542-_gene=22864.1_-_1_6	cccatcaagtacgttgtcggaaataccacgatgatggaacaggttttggaatttctcagtgaagaagaagaaagaggaatcattggtgtttatggacctggtggggttgggaagacaacg
>945467_6	cccatcaagtccgtggtcggaaataccacgatgatggaacaggttttgggatttctcagtgaagaagaagaaagaggaatcatcggggtttacggacctggtggggttgggaagacaacg
>Bra027097_9	cccatgcaagtcaaatgtttgaaagaagatcaagcatgggagttatttaaactcaaggtaggagatgaacagttaagaagagagccccgcattgacgtcctcgctagaaaggttgctgaa
>ref0000339+_gene=27274.1_+_1_4	cccatgtgttctgatgagtataatgcgaagattcagttacagaaacaatttttgtcccaaataatcaaccacaaggatatggagcttcctcatttaggagttgcacaagataggttaaac
>AT5G45230_39	cccattgcaactccaacaacagcggattctaagaagggcaatagtttgttcagttactttctggggagagatacatctattacaaaaaaaggttttaagattccgaagcagattgacgtg
>Bra010590_5	cccattttctatcaagtgaatccaactgatataaagaagcagaagggatattttgggaaggtcttcagaaaaacttgtaaaggaaaaagaaaggaggagatccaaagatggaaacatgct
>AA_scaffold578_71_37	ccccaaaatctgcaatccctccaaattgacagttgcgatggactaatttctctatctgagagtttaacggagagctatacaaatctccaggaactgatcatcgttgcttgtcacgctctg
>Bra036791_33	ccccaaagcctgaaaatcttgaacgtgcatggttgtgtatccctagagtcagtttcatgggcgtctgagcagtttcctagtcactacacctttaacaactgcttcaataagtctcgagaa
>ref0000287+_gene=5188.1_+_1_29	ccccagatgaatggtttatccttcttgcggcgtctatgcttaagtagaaatgaaaagatcagcagcttgcaatctagcatcagtgaactccatcatctgaaatggattgatttgaagtat
>Bra011665_41	ccccatagatgcaagtcggtcacaccagagcttgtgcaagcaataagagcatcgaaaggttcgattgtcttgctctcaaagagctacgcctcttcgagtaggtgcttggatgagctggta
>916001_35	cccccatgggtcaacaaattctctcgtttaacagtactcatactcaagggatgcaaaaagctggtatcactccaacagattccagattccctctcttacatagatgcagaagattgtgag
>ref0000287-_gene=5402.1_-_1_14:AT5G45210_14	cccccccaagaaatactcagtttattcagaagcagctatgatgcacttaacgacaatgagagaagtatattcttggacattgcgtgtttctttaatggtgaaccgtgtgacgatgtaatg
>896835_34	ccccctaatcaacaccatgtcttctcagcatataagaaagctagtcatatggttatatttgagtgttgtttccctctaaacgatgacaatgctcctctagctgaacttaactatgatcac
>888440_35	ccccgggatgaaatcaaccgtttctcaatagattgcacttgtgagttcaaaaacgaggttgagacatgtatacgtttcagttgcactcttggtggaggttggatcgaatcacggaagatt
>Bra027598_10	cccgaaagcctgatcatcataacctccagagacaaacaagtgtttcgtctttgccgaatcaatcaaatatatgaggttcaaggtttaaatgagaaagaggctttccaactcttcatgctg
>AA_scaffold1582_5_5	cccgaacaagcttgggaattgttccaaaagaaagttggagtagagatattggaaagtgatccagatatttctgaacttgcaagagaagttgctgaaaagtgtcatggcttacctttggca
>Bra019409_5	cccgaactcatacgggggattagaggatctaagattgtgatcgtcttgctctcaaggaactatggttcttcaaagtggtgtcttgaggagttggtggagatcatgaagtgcagggaagag
>Bra026682_18	cccgaagtgaagaattggaaagatgtgagaagaatttcgttgatgaaaaatgatattgaaacaatatctgggagccttgagtgtcctgaacttacaaccctcttccttcgaaaaaacgaa
>Bra021754_21	cccgaatatcttgtggaactcaatatgccggagaacgagctcgagaagctttgggaaggaccacagccccttacaaatctcaagaggatgaatctgaacgggtccaagcatctgaaggaa
>ref0000491+_gene=16761.1_+_1_19	cccgaatgtcttgtcgaactcaacatgtctcaaagcaagcttaagaagctatggagtggagttcagccacttagaaatctcacgagaatgaatctgaatagctctcggaatctggaaatc
>Bra027791_26	cccgactgtctcaaattgagtccagaagcaaggacagtaattacccagctgcgatcatggcagatatgcctgccagggagatatatacctagagagttcaatcaccgggctgaagggaat
>Tp6G12570_24	cccgagaaggctcttacatctccaatatcattatgtttccgaagtaatggtttcaagactattcctgattgcatcaggcgtatctccggactaactaagcttgacatcagagaatgtaga
>AA_scaffold5757_3_2	cccgagaatctatcttctctagagaaagctatggaagagctcaaagcaaaacaaaatgatgtgcaaacaagggtagatagagaggaatttacgggacgacaacgaaggcttgcgcaagtt
>ref0000287+_gene=5192.1_+_1_7	cccgagatgggagattatatgcaaatgtctagagagtttgttgattacgctagagggaatccgttagctctcagagtgttgggtaaagatcttcgtgggaaaggtgaggctcaatggaaa
>Bra001175_3	cccgagcttaaacaagccattaaagattcgaggatcgcggtggttatcttctcccaaaactatgcctcttcaagctggtgtcttaatgagttgttagagatagtcaagtgtggtcaaatg
>Bra022071_3	cccgagcttaaacaggccattagagattcgaggatcgctgtggttatcttctccaataagtacgcatcttcaagctggtgtcttaatgagctgctggagatcgtcaagtgcagggaagag
>Bra033939_23	cccgatgaagagaatactgtttatggtatttgccatgagactgaactaggtgacgaacctggagatgagttggtggaaacgatgagatgcaggaagcgaatgcgaagaagcattacttaa
>Bra021952_25	cccgcatctattgagtctctctcaaaactagtcaagctggacctagggaactgcaaagagcttctgaattttctagtaaagatcttcaacatggagtcgcttcaactgctcaatctttct
>907275_28	cccggaagagtaatgcctagtgagttcaatcaccgagccaaaggtaactccgtgatggttcgtctttcttctgcatccttgaggtttagggcttgcatcatagtttcgcatatccaagat
>Bra006146_14	cccgggagtcggattataatcacaacacaagaccggagaatttttagagcacatggtgttaaccacatttacaaggtggattttccaacaagtgatgcggctctccaaatcttttgtacg
>948514_7	cccgggatgggagattatttgagaatgtctagagagtttgtggattacgctagagggaatccgttggctctcagggtattgggtcgggatcttcgtgggaaagatgaagcgcaatggaga
>AA_scaffold2391_59_8	cccggtttacttcaaacccttttcaagaaaaatgagatcaaagaacctactttgatctcttgtcttgtgactaaaagcaaaggcttacccgctgcaatcactttattaacaaaatcctta
>Tp7G20140_21	cccgtagaaagtctgaactatctacctccaaaacttaaactactgcattgggaacgttttccgatgacatgtctgccttctaattttaatccggagttcctggtggaaataaacatgact
>Bra024651_20	cccgtggagcattttgtaccaatgaagaagctgagacttcttcagatcaatcatgtggaactgcaaggaaatcttgaactccttccatctgacctgaagtggatacagtggagaggctgt
>Bra039560_12	ccctatgatggttttgaggagctctccatggaaattacaggacttgccggcaatcttcctttgggtctaagtgtttttggttcatatctacgaggcatgtcaaaaggagagtggatgcat
>Bra017807_31	ccctatgtttgtctatcagggcgatcacgagtgagacgtgattcgtctgctatggttgtattctgggactatatattcgtacagtcatgtctcactaacggagcgaatattttgagttaa
>915416_8	ccctcaggaattggcaaaacaaccattgcaagagctttatatagtcaacattctcatgttttcgatgtttgtgttttcttagacatacatttcgtatctaagagtactaaaaattataga
>ref0000242-_gene=29038.1_-_1_26	ccctcatctattggaaatctcattaatctccagtttttttgttgccacggatgttcaagtttggtggagcttccctcatctattggaaatctcatttatctcaagaaattggatctcagt
>Bra018037_29	ccctcatggataggggataaggtgaatctgacgtgtcttgacatgtcagagtgcaagaagctccataatctgcctcactcgctgagaaacctgagaaacctgaagctgctctatctccga
>AA_scaffold2535_41_34	ccctccactatttggaatgttactaatctccagaatttgtatctatcaaattgttcaagcttaaagaagctcccctcttccatagagaacgctactgatctccaggtcttaaatctatca
>915659_10	ccctccgaggattttgatatcttgcccaaattgcttgtacgagagttactagcgtttaatgtgtccaccttagaaaatgttgaagacccatacgaagtgtttaagggtctacttctcaac
>Bra006452_7	ccctcctcagttgaagatcagacaaaagctgcaaatgagctgcgccgccagaccaagagatttgacaatgtcccggcctcgtttgtcgctgagatccctgaatccatcacacggttgctc
>ref0000288+_gene=20798.1_+_1_29	ccctcctccctcaaggtcctagatgcaaatgattgtgtatcactcaagagagtacgcttctctttccataacccaatctacacactccgtttcaacaactgtttgaaactggatgaagaa
>ref0000287+_gene=5229.1_+_1_25:AT5G44510_25	ccctcctctattgggaatctcacaaatctaaaaaagttgtttctcaatagatgttcgagtttggtgaaactcccttcctcttttgggaatgtcactagtctcaaggagttaaatctcagt
>948663_25	ccctcctctattgggaatctcacgaatcttaaaaagttgtatctcaatagatgttcgagtttggtgcaactcccctcctctattgggaatgtcactagtctcaaggagttaaatctcagt
>907475_23	ccctcctctttttcaaatcttcacaaactaaaagtgttgagcatgtttgcctgcacgaagttagaagtcattccaactcgcatgaacttggcatctcttgaatcagtcaatatgacggca
>Bra023647_21	ccctctaagtttcgtcctgagtttcttgttgaacttactctgcgagatagcaagcttgtaaagctttgggaaggtgttcagccactgacaagtctcacgtatatggatttgagttcttcc
>891414_11	ccctctagcattggaaagctcatccacttgaagtatttgagtttatatatggcatatgtaactcatctaccttcatctttgcggaacctgaagtcgctgctctacttcaatctagaaatt
>ref0000287+_gene=5229.1_+_1_29:AT5G44510_29	ccctctattgggaatgttattaatctccaatcattgtatctcagtgattgctcaagtctaatggaactccccttcactattgagaatgccactaatctcgatacattgtatcttgatgga
>Bra024651_37	ccctctcttccatgtaacttggagaagctaaacctggcaaactgctgctcattggagagtatatccgacctttcagagctgacgatgttgcacgagctcaatctcaccaactgtgggata
>Bra019409_31	ccctcttctattggaaatatgactaatctcatgcatttgtatctggatgaatgctcaagtctactggagctcccctcttctattggaagtatgactagtctcttgtatttgtatctcaat
>AA_scaffold2535_10_31	ccctcttctattggaaatgccacaaatctcgaggtattaaatcttagtggatgttcaagtctggtggaattcccttcgtctatcggaaatgccactaatctcaaatctttgcattttggt
>AT5G36930_7	ccctgccagtacctgcatgtaccgtcatatgctgtaggtctgagatcacgcctacaacacatttcttcactactgagcataggttcggatggagtccgggttatagtgatctatggaatg
>AT4G16940_30	ccctgcttcattgagaaattttcgaggctcaaggtactaaatatgagtggttgcaaaatgttgaaaaacatatccccgaacattttcagactgacaaggcttatgaaggtcgactttaca
>890967_25	ccctggctgagagacttaaatctgatcaacctaaacatcgaagaaatcccagatgacattcaccatatgatggttctagagaaattagacctcagtggcaatggcttcagagtgttacca
>AT2G17060_6:ref0000454+_gene=12029.1_+_1_6	cccttaattttaggcatcacttacgacgggcagagcgaagaacaacttttaatcaatcaaatcgttggggaggttcagagagtaataaagataatttcacaaggagaaggagatgaaaaa
>ref0000339+_gene=27310.1_+_1_31	cccttattttgtcctcgcattggcaaaatcggttgctccgatgacgaaacacctgtttatattatccccaaacctcgagcagaacatctagttatgtttcactctgacttgcataacaag
>913669_39	cccttcacgttcaaggacacgaagagaacatcagatgtgttggtcaatggaggcagtgaagtcgaagaaaaagtaaatggagatgaaagtgagagacaaagaagggacaaaaacgaatga
>ref0000374+_gene=30686.1_+_1_31	cccttcgaattagttccaagaaacctattatatcgttggacagtcataggcgactcagtgagctctgatgaaaagacgtttcacctttcacatatgttcaacgccgactcagtgaactcc
>891298_30	cccttctcaattggaaaccttcataaattgcaagagttgcatttgtctttttttttttttgtcaaacagttgcatttgtcaagatgctcaaagctggaggtccttccgatcaacatcaac
>AT5G18370_4:ref0000253-_gene=4368.1_-_1_4	ccctttattgatgacgaaatgaagagaggcgaatcgatcggtccggggctgtttcaggccattagagaatcaaagatagcaattgtcttgctctcaaagaactacgcttcgtctagctgg
>AA_scaffold3428_1_27	ccctttcccaaactagatacacttgccttgaacagtttgcatgtattgacaagtatctactgggaacctctgccatttccatctctgaggatgattggcgtaactaattgtccaaatctg
>AT5G46270_32	ccctttctcgatttcaggggctgcttcagcttggatccagaaactgtccttcaccaagagtcagttattttcaactccatggcatttccaggtgaacaagtgccatcatatttcacgtac
>AT3G14470_34:ref0000458+_gene=7436.1_+_1_34	ccgaaactaaacgctctgcctcaaaacttacaggtcacgatcacgaactgcaggtatctcagacagccaatggaacagcagcctcaatatcatcatcctcagtttcatcttccaagatca
>ref0000287+_gene=5192.1_+_1_16	ccgaaactgaagtgggtcgatcttaacaactcgagaatgttgcagaaactgtcagggttttcaaaggccccgaatcttttgagattgaatcttgaaggctgcacaagtctagattgtttg
>948514_16	ccgaaactgaagtgggtcgatttaaacaactcaagaatgttgcagacattgtccgggttttcaaaggccccaaatcttttgagattgaatcttgaaggttgctcaagtctagtttgtttg
>Bra026985_24	ccgaaacttgggaagcttccgctcagttccaaaagcgtcgctgaagttgaaaggtttgttataatatacagatcggcagattggatagaaagggttaattgggaggacgaagccacgaga
>ref0000509-_gene=20467.1_-_1_42	ccgaacagagagctcagaggtgtaatcattgctgttgttgtggctcttaacgatgaaaccgaagatgacgactatcagctgcctgatgtgatggaggttcaagcccaaattcataaactt
>Bra027780_26	ccgaagaacaaggtaggatctaaccttccaaaaataatatgtcttcgcatgaacaaattcgtctgctcctgcccatgttacgacttccaagtctacaacaaaatctcaatatcttcagtt
>AT4G08450_6:ref0000491+_gene=16590.1_+_1_6	ccgaataacgaagcaaaattgattgaagaaatcactaatgatgttttggataaactaatgaagttaacaccatcgaaagattttgatgaattttttggcatcgaagatcatatcaaagag
>ref0000140-_gene=15865.1_-_1_ref0000284+_gene=6214.1_+_1_20	ccgaatggcgtgcatataagcgcaaaagcttttcaaaatatgcgtaatcttcgatttctaagcatctacgagacaagacgtgatgtaaaccttagagtaaatgtacccgatgacatggat
>AT1G63360_6	ccgacaatcgttggtcaagacacaatgctcgataaggcagggaaacatctcatggaagatggagttggtattatgggtatgtacggtatgggcggtgtagggaagacaacacttctcact
>ref0000140+_gene=15602.1_+_1_6	ccgacaatcgttggtcaagacacaatgctcgataaggcakggaaacatctcatggaagatggarytggtattatgggtatgtacggtatgggcggtagkttmatgtggagaagrttcaag
>ref0000284-_gene=6404.1_-_1_6	ccgacaatcgttggtcaagacacaatgctcgataaggcamggaaacatctcatggaagatggayrtggtattatgggtatgtacggtatgggcggtgtagggaagacaacacttctcact
>AT1G62630_6	ccgacaattgttggtcaaaagaaaatgcttgataaggcatggaaacatctcatggaagatggaactggtattatgggtatgtacggtatgggcggtgtagggaagacaacacttctcact
>ref0000140-_gene=15799.1_-_1_ref0000284+_gene=6145.1_+_1_6	ccgacaattgttggtcaagaaacaatgcttgataacgcatggaatcatctaatggaatatggagttggtattatgggattgtatggtatgggaggtgttgggaagacgactcttctcacc
>AT5G17880_37	ccgaccaaagcatcccttgagtttagtgtgagaactggtactggtggggaagctacgcttgaagttttgaaatccggtttcagttttgtgtttgaacctgaagagaacagagttccatcc
>915612_7	ccgacggatcaaggaacaaagagtccaagaggagatattattgtattgcccgagggaaatatacgaggagagcctgagagttcttcttcttggtcttcaaaagcgtctcctttctttggg
>Bra017542_24	ccgactggaatgaaccttgaatccctcaaccgcctcaatctcaaaggatgcacacgcttgagaatttttccaaatatctcaagaaacatctcagagcttattttagacgaaacatccatt
>Bra027333_45	ccgagagggctattttctctgaggataagccgattcgagaatctcagtacgttgaatcggttagggtttcgagatacgaagggtttggagacgatggagatcgacggctgtgataagctg
>Bra027778_21	ccgagcaagtgtcttcctcctacgttcaatcctcaatatcttgttgaactcagtatgaagaatagcaagctcgagaagctatgggaagggatcaagccgcttgcaaatctccagaaggtg
>913669_3	ccgagctttcacggggcagatgttcgtaaagcatttcttagtcacatattgaaagagctcaaaagcaagggaatagacccatttattgacaatgatatcgagaggagtaaggcgatcagt
>Bra016314_44	ccgaggacaagtgatgatcagcttcacatctgccggtactcgcagcactacccaatggtttcgatgttgaaagaagggtacaccatacaggtgatcaaacagaaggtgtggatcaaacaa
>Bra002117_15	ccgaggcttagaacaagtctaaatgggaaaattgagaaagtacttggagtatgctatgatagtttagatgagaaagataggctcatctttcttcatattgcatgcttgttcaacggcgag
>330904_15	ccgaggttgaacagcacaggaagtttactgtggtttaccaatcacgcctttggtttggatcatgccgaaggaaatttcgtaaagctgtccagacactttctgaattatgccaaaggaaac
>Bra010551_3	ccgagtctagactcagatgaagggaacatggacaactgtgaaccagagcagaggctggaagcgtttatttcacggtttaactcggaacttaggaaacagaggcaagagcatatcatcaca
>474812_23	ccgagttcactcaaatggctacgggctaactattgtgaatcactagagagagtaagtgaacctttaaacacaccaaatgcagacctcgatttcagcaactgcttcaaattgggtcgacaa
>ref0000339+_gene=27272.1_+_1_3:AT5G38340_3	ccgagtttccacggagcagatgttcgcaaaacctttctttctcacatgctaaaagagttcaaacgaaagggaatcgttccattcattgataatgatatcgacaggagcaagtctattggt
>Bra025290_29	ccgagttttggtcccatttatcatttgaaacctttgggagatgaagatgctaagtcccttctcattgagcgggcatcttcatgtttttttcgcaggatatcacgtaagcatgaagatctt
>AA_scaffold5573_13_6	ccgataatttttggtcaagaaacaatgcttgaaacggtttggaaccgtctcatggatgacgaagttgggattttgggtttgtatggtatgggtggggtgggcaaaacaactcttctgacg
>ref0000458-_gene=8230.1_-_1_13	ccgatagcacgaaaattagtcgagagatgtcagggtttgccattagctattgcttctttgggaagcatgatgtcaaccaagaagtttgaatcagaatggaagaaagtctacagtacttta
>Tp7G24110_6	ccgatcaagtccgtgtttgggattactacgatgatggaacgggtgtgggaatttctcagtgaagaagaagaaagaggaatcattggggtttatggacctggtggggttaggaagacaacg
>Bra019410_2	ccgatcgctaaaccagtgagaaagaaaatccgagtgcaaaaccagagccaaactcaagtcccatcatcacctccgtcttctttgtctccactaccacctctgtctgctttgtctccttca
>ref0000059+_gene=8982.1_+_1_ref0000510+_gene=10437.1_+_1_16	ccgatgacatctttgcgttttattaataatctagaattccttgtcgaattaaggatgtgttacagcaaacttgagaagctgtgggacggaattcaactggttagaaatctcaagcatatg
>485509_20	ccgatgcacggtctccgatacctcaagatctatagctcacattgtcctcagcaatgtaaacctaacaataagataaaccttcctgatggactaaacttcccactgaacgaggtccgatat
>891414_17	ccgatgccaattctagagaaactgctacaattgaaatgggtttctttatgggagaacgcttatgttgggaggagaatggtttgctccagcggtgggtttcctcaattgcatgggctctca
>948495_22	ccgattaatctcgtcgaccttaagctgcccttcagcaagattgaaagactttgggatggtgttaaggatacaccagtcttaaagtgggtcgatctcaatcactcaagtctgttgagcagc
>ref0000284-_gene=6520.1_-_1_14	ccgattctcaagtacagctacgatagcttgggggatgaacatatcaagtcgtgtttcctatattgtgctctgtttcccgaagatgatgagatatttaacgaaaagttgatagaaagatgg
>488633_24	ccgattggaataactttgaagtcacttgaaacagtgcgaatgagtggatgctcaagtctaatgcattttccagaaatttcttggaatactagaagactctatctgagcagtacaaagata
>913669_18	ccgcaaggtttgaactatctatctcgtaaacttcgactattgcattggattcattttccaatgacatgtttcccttctattgttaatccggagttcctagtcgaactagtcatgtgtcat
>ref0000487-_gene=2529.1_-_1_24	ccgcaatcatctgaaatctcatttgttgctactatggacagtcttcaagagcttcattttgcagactctgacatttcggagatcaaggtagagaggaaggagacggttttacctctgcaa
>912305_16	ccgcaggcgttgaagctctttagtttttattcactacgaaaagaaaaaccaccaacacagagtttattggagttgtccaagaagattgccgaggtgacgggactgttgccactggctgtt
>ref0000287-_gene=5394.1_-_1_28:AT5G45060_28	ccgcagttaccctcagtacagtatttatgcttaagcagaaatgatcatctcatctaccttccagctggcatcaatcaagtttctcagttaacacggctggatttgaagtattgtacgaag
>ref0000287+_gene=4962.1_+_1_33	ccgcatctgtttatatttaactcagtcttacttgaagaagtggatgtgatacggtttgaattcagcagcatacaccacgagattacggaatgtggtgtacaaatattgacagatgcataa
>897230_32	ccgcatgctcttgacatcatcacgcagctgcagttgaacgaagatatacaagaggttgctccatgggtcaagggaatgtctcgtttacgtgtgcttagactctacaactgcaacaatctg
>897229_29	ccgcatgcttttaacatcatcacggagctggttttgggaatgtctcgtttacgtagacttagactctacaactgcaataatctgatttcactcccccagctttcaaattccctatcttgg
>915422_38	ccgcctgatggtttcatggagctcgcttctgaagttgcagcgtgttcaggtcgtcttcctttgggtcttgtgattctaggtaagggtactgaaaaggttttaggtatatcattggatata
>AT3G44480_11	ccgcctgggattggtaagacaactatcgccagatttctgtttaatcaagtctccgacagattccaacttagtgcaatcatggtcaatatcaaaggatgctatccaagaccttgtttcgat
>ref0000015-_gene=21980.1_-_1_20	ccgccttttatcagtaagatgagccggcttaaggtcctagtgattatcaacaacggcatgtctcatgcggttctccatgacttttcaatatttgctcatttgtcgaaactaagaagtctc
>Bra012114_9	ccgcggccttataacgcgcctcaagctgagtatgaagaacttctccaaaagatattgaaacgttgcagtggactcccactcgtaattgaagtagttggcgtcccacttaaaggaaaacct
>Bra019063_31	ccgcggttgaggagattatgtagccaagaagagtcacggggatgtctggaacatgtggaagtgataagttgcaatcttctgaggaatctaccaataagtgcaaatgacgctcatggagtc
>AT3G46710_13:ref0000316-_gene=19462.1_-_1_13	ccgcgtactacagtggttcttgccgggcttatgtccaggaagaagccaaacgagtggaacgatgtgtggtccagtttgcgtgtaaaggatgacaacattcatgtctccagtttgtttgac
>Bra019410_23	ccgctgacatgtctgccttctaattttaatccagagttcctggtgaaactaatcttgactgaaagcaactaccttgagaaattgtgggaaggaaataaaacgattagaaatctgaaattg
>915659_30	ccgctggcccgcatcatgccgaccgtgcagaaccactgcactttcaatttcaccaactgtggtaacctggagcaagctgcaaaggaggaaattgcatcgtatgcgcaaaggaaatgccag
>ref0000458-_gene=7741.1_-_1_12:AT3G15700_13	ccgctggctctggtcacaattggccgagccatggcctctaagaaaacacctcaggaatggcgtgacgctttgtacatcttgagtacctctcctcctaatttctcaggtccaattctataa
>ref0000140-_gene=15864.1_-_1_ref0000284+_gene=6213.1_+_1_21	ccggaatatcttgtggaacttaatttgcgagataaccagctcgagaagctttgggaagaaatccagccccttacaaatctcaagaagatggaattgttacggtccagtaatttaaaggta
>AT1G63860_20	ccggaatatcttgtggaacttgttatgaagaatagcaagctcgagtacctctggcaaggaacccagccgctaaagaatctcaaggagatgaatttaaaagggtcctccaatttgaaggca
>AA_scaffold1748_224_10	ccggacggacaaaactggtcaaagattgtgttcacgacatgttcagatgatgtttgtagagaaatggggtcgcaaacaaagataaaaatggagaaattgccatgggatagagcttgggac
>AT1G72870_7	ccggacgtagatataatcgcagaaacgacagttggcctagacgcgagcgttctgggattgatgacagatatcgatatgaagtacaaactcaacagtctgtctgggtctgtagaatctgga
>478870_43	ccggagaaattgttcggactcacttctctcttgtcactgtttatagtcaaatgcccagaaatcgagacgatcccaggtggagggtttccgagtaatctccgaacactttgcatcagcatt
>Bra035126_2	ccggagacacctcagcttcgtactcacgtgccttcttcagtttcttcggccgcggcggatgaatcgaggggtccgtctctgtggaagtacgacgtcttcctcagtttcagaggaacagac
>473526_6	ccggagactatgatggagattgagacggtaagcgatccaccgattcagatggtaggattggatttggggaagagaaaggtgaaggagatgatgtttaagtttacggatacatatttgttt
>AT1G33560_6:ref0000127-_gene=23967.1_-_1_6	ccggagactatgatggagattgagacggtaagcgatccggagattcagacggtattggaattggggaagaaaaaggtgaaggagatgatgtttaagtttacggatacacatttgtttggg
>ref0000140+_gene=15579.1_+_1_ref0000284-_gene=6381.1_-_1_18	ccggagatttgcgatgttcttgaacatgccaaaggtaccagaaatgttgttggtatgtcgcttgatatatctggtatcgatgaagtatctataagcaagaaagcttttaaaaggatggct
>Tp2G00780_18	ccggagatttgtgatgttcttgaacgtgcccaaggtacaagagctgtgtcaggcatatcatttgatatatctgatatcgaggaagtatctataagccgtagagctttcaaaagtatgcct
>Tp7G20140_22	ccggagttcctggtggaaataaacatgacttatagcaaccttgagaaattgtgggacggagttaaaatgcttaaaaatctcaagtggatggatttgagttattcaaaaaaactgaaggag
>ref0000339+_gene=27310.1_+_1_22	ccggatctgtcaaatgctacaaatctcgaagaattggatctgagagcttgccagaatttagtagagcttccttcctccttttcttgtctgcataagctaaagtatttgaatatgatggga
>Tp1G39200_10	ccggatgcgcagaaccggtcgaaggttgtgttcacgacttgtagtgaagaagtttgtaaggagatgaatgcacagacgaagatcaaagtggagaaattgtcgtgggagagagcttgggac
>Tp5G14990_19	ccggatgtgataggggagttaatccacttgaggtaccttgggatcgctaatactggtttgcgttatttaccagcttcaatctctaacttacagattctacagacactagatgcatccggc
>Tp3G23450_33	ccggattctttatcagagctagacgcagaaaattgtgagtctttagagagattagattgctcctttgtcaatccaaatatcattctcaatttcgctaactgcttcaaactgaataaagaa
>Bra006094_39	ccggctttagcggagcatctgtacacattccgtatcaacttagaagtcacttccaggaagcttctctttgagttcaagttgatgagcgatgatgacgattggaagataggagaatgcggg
>AT1G62630_12	ccggggatcccccaacttgcaagaatagttgcgaaaaaatgttgtggcctaccattggccctcaacgtcataggcgagaccatgtcatgcaaaaggacgatacaagaatggcgtaacgct
>AT1G63360_12	ccggggatcccccaacttgcaagaatagttgcgaaaaaatgttgtggcctaccattggcgctcaacgtcataggcgagaccatgtcatgcaaaaggacgatacaagaatggcgtcacgct
>ref0000140+_gene=15579.1_+_1_ref0000284-_gene=6381.1_-_1_20	ccgggggaaatggagtttccgcgtcgtctaaggctacttcattgggaggcatacccaagcaagtgtcttcctcctacatttaatcctgaatatcttgtagaacttaatatgcaacaaagc
>897229_32	ccgggtgcacaagtacctgcctgcttcaatcaccgacctactgctgaaggttccttgaaaatcaagttgactaagtcacctctttctacattcttgagatttaaggcttgtatcatgctg
>AA_scaffold4513_25_55	ccggtaaacatcaacttggaatctctttccgaacttgatctcactgattgcaaactgctgaaaacttttcctgaaatctccacaaaagttaagtatctaaagcttagaggaactggaata
>Bra036791_41	ccggtcgcgtcaggtcgcaagttcgtgcgtctctacttctaccccaactcctacgacggcctcaacgcaaccaactccctcttctccctctcctcaggaccctacactctcctcaaaaac
>948495_6	ccggtgcacgagaaaagccccgagagtgaaatactcaaaacaattgtggaggcggttaagaaacagctgaaggcggttaaatctccattggagggaagccaaaacgcctctgaggaacct
>ref0000316+_gene=18101.1_+_1_6	ccggtgtatgatcatactcaggtggttggtttggaaggagataaaagaaaaatcaaggagtggctctttcgatcaaacgacagccagcttttgataatggcctttgttgggatgggaggg
>AT4G19050_12	ccggttaagtcagttgacaaagcttaccaagaaggacattccattttaatggactttatgaacagaggaatcttgaaaatacaagaagacaacatggtggttccagagttctccatgagc
>AT4G16940_3	ccggttttctacggcgttgatccttctcatgttagaaaacagatcggtggctttggcgatgtctttaaaaagacatgcgaggacaaaccagaggatcagaaacaaagatgggttaaagct
>Bra010551_23	ccgtatgagctaagactcctccactgggagaactatcctttgaaatccttgccacaaaaatttgacccatgccaccttgttgaactcaatttgtcttacagtcagcttcagaaactttgg
>891573_7	ccgtccagggatttcgaggggatggtgggacttgaagctcacctgacaaagctagactcttttttatgccttgagagtgatgatgtgaagatgattggcatttggggtcctgctggaatt
>907021_7	ccgtctaaggattttgatggcatggtaggactagaggctcatttgagagaattggagtctttgctagatttagattcagttggagttcaaatggttggaatctacggtcctgcgggcatt
>Bra027778_7	ccgtctagagactttgatggcatggtgggacttgaacctcacataagagaattgaagtctttactaaaattagatgataatggagttatgatggttgcaatcactggtcctgcgggaatt
>Tp2G10100_21	ccgtggaatttaaacttaccagacggacttaagtttcctgaaaataatgctgtccggtatctccactgggtgaaattcctaaagaaagaacttccatcagactttgaactgaagaatctt
>907740_34	ccgtgtaatctaaatgttcgtgcacatgtttgggaaggcaatgagaacaaagctgatagtgatctagacaatgagactgaaaacggtgaagagacagagagaagcaggaaacgaatcaag
>ref0000139+_gene=8749.1_+_1_23	ccgttacatatgcacaagaagacaaggttgagtttgagaaatctagtaaagttggagaccttggtttatttctcaacatggcatagtagctcaaaggatctatgtggtatgaccagattg
>AT1G58400_27	ccgttaccgattctagagaaattacttgagttgaaagaggttcgtttagactttcgagctttctgtgggaagagaatggttagctcggacggtgggtttcctcaattgcacaggctatat
>ref0000242-_gene=29038.1_-_1_9	ccgttcagtgggtttgaaggtttgattgggatggaagctcatatacaaaagatgaaacagttgctttgcctcggctcatcagatgaaaggaggacggttgggattagaggtccttctgga
>897225_19	ccgttgacatgtttgccttcaaattttcatacggagtaccttgtcaaactaaagatgcggtacaacaaacttcataagttgtgggaaagtaatcggccgcttagaaatctcaagtggatt
>ref0000287-_gene=5460.1_-_1_20	ccgttgagatgtatgccttctaactttcgtccagaaaaccttgttaagcttcaaatgtgtgagagcaaactcgaaaagttgtgggatggagttcattcacttacagggctcaggaatatg
>891508_7	ccgttgagggattttgacgggatggtgggacttgaagctcacttgacaaaactgcactctttgttatggctcggttgtgatgatgcaaagccaaagatgattggtatttggggtcttgca
>AT1G53350_16:ref0000374+_gene=30501.1_+_1_16	ccgtttcatgatggatcaaccattcaagatactggagaaagctatctagaagagctagtgaggagaaatatggttgttgttgaagaaagctatttgacttcgagaatagagtattgtcaa
>AA_scaffold1582_4_9	ccgtttcccaacaaagcaaatggaagtaaagtagcatttaccactcgttctttagaagtttgtgggcgcatgggggtcgatcaacctataaaagtgaattgtttggactctgaaaaagct
>915589_3	ccgtttgagagtgtccatgagagttttccaggatttcagcacagatttccggcgtggaaggaggctttgaatactgcttccaatattgccggctatgttctgccggagaacagtcacgag
>ref0000015-_gene=21980.1_-_1_10:AT4G33300_10	ccgtttgatggcgcgcgtaagctcgtgattcttgatgatgtttggaccacacaggccctggaccgcttgacctcgtttaagtttcctggttgcacaactcttgtggtctcacgatccaaa
>Bra012540_25	cctaaaaatattgtagaactgaacatgccctatagcaacatgacaaaactatggaagggaacaaagaatcttgagaacctaaagaggatcattttgagtcactcacgacggttgattaaa
>913669_11	cctaaagatggtttcgagggacttgcttgggaagttgcaaatcttgccggtgaacttcccttgggactaaaggttatgggctcgtattttcggggaatgtccaaggaggagtggaaaagt
>AA_scaffold573_3_14	cctaaagatggttttgaagagttagcatgggaagttacacacctcgctggtaatcttccattgggactaaaagttatggggtctcattttcgaggaaggactaagcaagagtggacaaat
>Bra013372_27	cctaaaggaatgtcggagctagctaacatcaaagagctcgtgataagaaactgttccaagatagaggcgcttccgaatcttgagaagatgatccatcttgagatcttggatgtttcgggg
>ref0000455+_gene=25489.1_+_1_18	cctaaagtcgagaactggagagctgtgaaaaggatgtcgctaatgaataatgattttgaaaagatatttggcagtcccgaatgcgttgaacttataactctgttccttcagaataactac
>AA_scaffold4513_25_18	cctaaagtctccacaaacacagaacctttacttctaaatgctgttagaggtgaacttgtagatagacctccggtttggctaatgaggcaagctgggagctatcaaacactctgtgagaag
>AA_scaffold1441_158_26	cctaaatgcttaggaaaattgatctctcttgaagagttatatcttgacaatactgcactgacagatcttccgtcttctattgggagtctaagaaagcttcagaagctgcatttgaagcag
>Bra023649_10	cctaacaaacaagaggcaatatttaggttaatgcaccagagagtccttgtcgtgattgactgtgtcagttttgtagagctacaagctttgcaaaaactagttcaacagtggtatcttaga
>AA_scaffold4429_5_9	cctaacaaagaaaatggatataaagtagcatttaccactcgttctaaagaagtttgtgggagtatgggtgttgataatccgatggaagtttgttgtctagatcatgataaagcatgggat
>Bra013372_16	cctaacaagttctttgaaagaaaagagatgcaagatcttgaagttgttgtcctctttgatccaactttccaagatcttgttcagtctctatctaaactaaagaaactccgagtactagtg
>312255_25	cctaacctcactcatctcaatgtttggaactcaagcgaagtagaagagataataagccaagagaaagcttcgagggctgatatagttccttttcggaaactagaatatctacacttgtgg
>Bra026979_20	cctaaccttacaactcttctccttcagaacaaccgctgtcttgtaactatatctggtgaattcttcaggtctatgccaagactagttgttttggatctttcgtggaacgttgaactcaaa
>915860_27	cctaaccttagaaacttcaaagtcaaaaattgtccaaaaaaaggaggtacacaagagactccttcaagtttctttcatctttcacgtttcttttgcttccttgtgtgtaggaacctgtag
>Bra020568_8	cctaacttgagggtcatggtacagcatctacttctgcacaacggtttcaaagatcttacattcaccaacgattctcaagcagctaactgcttaagaaaactgctagaggaacttaaagga
>907505_12	cctaagaacgacacaactggatatataattgataaagatatggtagagatggctaaggagatgatcaaacattgtggaggactaccattggctgtcaaagtgttaggagggttgttagct
>ref0000287-_gene=5402.1_-_1_13:AT5G45210_13	cctaaggctctatgcttctatgggagagagctggagaagaaaaagaagccggaagaaatggaggaggagtttgagaagatgaggcaatgtcccccccaagaaatactcagtttattcaga
>907240_28	cctaagggtgtacaaaagttgaagaaactaatttacttggatttggagaaaacatttgttatttggggtagtactgggatatcaagtctgcataatttgaaagttttgaagttatttggt
>478871_27	cctaagtggttaagtgattcttcattctcaagaatcgtgtgtatacacctcagagagtgtcaatactgttcctccttgccatctcttggtcaactaccaggtctcaaagaacttaacatt
>AA_scaffold5279_36_45	cctaagttagtatggctttcattttacaatgcatacacaggtcctaggctgtgttttgcacaagggtttaagaatctaaagattctagagttagtacagatgaaacatctgacacaagtc
>AT5G17890_4	cctaagttcttaaaggttatccagggttggcaaaacaacggccacgtggtggttccagtcttctacggcgtcgattcgttgacccgagtttacgggtgggccaatagttggctggaggcc
>Bra004192_29	cctaatatctcaaccaacatctcagttctcaatctaagctatacagcgatagaagaggttccttggtgggtcgagatcttctctaagctcaaaaacctaaatatggaatgttgcagtaag
>AA_scaffold2391_59_27	cctaatcttaaagaactcatcttaagaaactgtttaaagatcaaaactttaccagttcttgaaaagcttatccttcttgaagttttcgatgtttccggctgcgaaaacttagagaaaatc
>915416_37	cctaatgagagactcaaacttaaaagatgcggtgtgcgactttcagatgactctactccattctcggctattcagaatcaaggctatgagactgcacttgatgaagacgagtgcacttga
>915590_20	cctaatgagctaagactccttcattgggacaactatcctctgcaatctttgcctcaaaagtttgatcctaggcacctcgttgaaatcaacatgccgtacagtcaacttcagaaactttgg
>Bra018245_10	cctacaagaatgaaccgatgcaaagtagtgttcactactcggtctaaggaagtgtgctcggagatgcgggttgatgttgagatggaagtcaagtgtttggcgtcggatgaagcatgggag
>Tp2G10100_7	cctacacccccaagttgtcttagcagagcatcaaataatactgaaccacaagatcaaagcatgaagcaattgggagaaatgttggatgttgagtgcaatgaagacgaaactcgtattgtt
>AT1G72840_18	cctacagagatccattatgtactggacagtaacacaggtactcgaagagttgaaggcctgtcactgcacttgtgtgaaatggctgacactttattattgaggaatagtgtttttggccct
>AT1G63880_21	cctacatttaatccagaacatcttgtcgaactcaatatgcattctagccagctcgagtacctctggcaaggaactcagccgctcaagaatctcaagaagatggatttgtcacagtccaag
>474812_20	cctaccaacatcattaacctctctgtaatggagacaacggttgcagaatttcccgcatcacttaggcatttctcgcttcttaagtctttcgatataagtggcagtgtaaatctcaagacc
>AT5G17890_33	cctaccgaagctccaaaagttgtagcggatcacatttttgtcttgtatgataccaaaatgcatcctagtgatagtgaagaaaaccacatcagtatgtgggctcatgaagtcaaatttgaa
>ref0000238+_gene=10895.1_+_1_19	cctacgaaggatcctgacttgttccttccaggggaccctcaatttctgccgcctgagctaagacttctccactggacatgttatcctctgcactcttttccacaaaactttggtgttcag
>891933_32	cctactaatatcaacttggaatctctcgattaccttgatctcactgattgcttactgatcaaaagttttccggagatctccacaaacattaagcgtctctacctcatgaaaactgcagta
>ref0000487-_gene=2529.1_-_1_6	cctactagacctatggttgctatggaatcaatgcttgagagtgcgtggaaccgtctaatggaagaggagattgggattcttggtcttcatggtatgggtggagttggtaaaactacactt
>AT1G61310_6	cctactcagcctacgataggtcaagaagaaatgctcgaaaaggcatggaaccgccttatggaagatggagtcggaatcatgggtctgcacggtatgggtggtgtaggcaaaacaaccctt
>Tp2G29760_14	cctactttcgatgctctagaccccaatctcaaagagtgtttcttggacatgggttcgtttcttgagggccaaaagatccgtgccaggataataatagacatatgggccgagttatatggt
>ref0000140+_gene=15578.1_+_1_ref0000284-_gene=6380.1_-_1_29	cctagaaatctcaacagcgaaaaccatacagattgttggagttggctcttcctctgtttcgatctttcacattttgtgagaaacgtccgaagctttgtttctggaagaagaagacaataa
>AT5G47280_5	cctagaaccacctatgatgtagagttattaaatgaacatgacgcaacatctctgttctgtctctctgctttcaaccagaaatcagttccttcagggttcagcaaaagtttggtcaagcag
>Bra024651_24	cctagctcagttggtaatttgagatcattacttcacctggatttaagaaactgtccaaacctcactgagtttcttgtggatgtttctggactgaagagtcttgaaaagctttacctctct
>Bra011665_11	cctagtctccaaggggagattttaagaaagaagaggactcttgttgttcttgatgatgtgaaaaatcccttagctgccgagtctttcctcggagggtttcattggtttggtccgggtagt
>ref0000487-_gene=2307.1_-_1_16	cctagttttgatgctctggatcccaaccttaaggagtgctttttggacatgggctcatttcttgaggaccaaaagatacgtgcttcggtaataattgatatgtgggtggaattatacggt
>AA_scaffold5573_7_14	cctatattgaagtgtagttatgatagtttaagaggacaaaatgtgcaatcatgtttcctgtattgctctctatttcgagaagactataaaatagagaaagagaagttgatagaatattgg
>496910_10	cctatattggttgtcttggatgatgtgtggcggggagcggagtctttacttcagaaatttcaaattaaattaccggattataagattttggtgacttctcggtttgactttccgagtttt
>Bra009882_10	cctatattgttggtgttggatgatgtctggcagggagctgattctttccttgagaaatttcgtattagcgtacggaattataaggttttggtgacttctaggtctgagtttcggagcttt
>Bra020568_4	cctatcctcacaagagagattcagcgaatcgttaatgatttgctaaagttctctcggactgagctacagtttcttcagttcaggaccctggacgatggtggtttatgtaagagaattgat
>AA_scaffold5757_18_13	cctatcttgaagtatagctatgataatttaaaaaatgaacaagtgaaatcatgtttcctttattgctctctatttcctgaagattctataatagataaaagaaagttgatagagtattgg
>ref0000455-_gene=25831.1_-_1_18:AT1G17600_18	cctatggaaattcgcgttgccctggctttcagagacggaggagaacaaactgaatgcatgtgcctacacacgtgtgatatgacctgtgtgttatccatggaggccagtgttgttggccgt
>ref0000316-_gene=19188.1_-_1_18:AT3G51560_18	cctatggcgtttgagaatatgtataatcttagatatctgaagatttgcagttccaatcctggaaaccattatgctctacaccttcccaagggcgtcaaatccctaccggaggagttaagg
>AA_scaffold5573_4_6	cctattcaatccataattgttggtcaagaaacattgcttgaaaatgtatggaaccatattctgttagatggagttgggattgtggggttgtatggtatgggtggagtgggcaaaacaacc
>AT1G63740_27	cctattgattctccaattgtgagtttcagtttccccaactgcttcgaattgggtgaagaagcacggagagtgattacacagaaagcaggtcagatgatagcatacttaccaggaagggaa
>Bra029454_8	cctattttttatggaatatcaccatctgatttgatcagtaaccgcaattatgggagaccttttcaccaagacgaggcaaaaaggttgcaggctgctttggaggaaataactcagatgcat
>948486_17	cctcaaaaatttgatcctaggaaccttgttgaaattaacatgccatatagtcaacttcggaaactttggggtggaaccattaaccttgagatgttgaggacgatcaagctttgtcattca
>AA_scaffold5573_3_12	cctcaacttacaactctgtttctccagaaaaactggagattggcaaaaatttcaatagaattctttcggtctatgactaaacttctcgttttggatctatcacaaaattttaatctagct
>915422_25	cctcacatcgaagaagacgaggagacattcagatccttgatttacaagaaattgtgttgtttttgtttctctatctctatgtcttcttctcgcaattgggactatgacgtcttcccgagc
>Tp6G06630_21	cctcagaaccttgtggtactcacaatgccttatagtcaacttcaaaaactttgggaaggagccaggaaactccagtccttgaagacaatcagtcttcagcattcccagaaactagtagaa
>AT5G48770_35:ref0000287+_gene=4981.1_+_1_35	cctcagcgttttgcttgcttatctggaagtagagtgcccatctacttcgactatcaagcaagggaatattccagagaaatcagcatacccccaatatggcatgcctctgagtttgtgggt
>Tp7G17220_30	cctcagttattaaggaacaattcagagctccatcgaaacggaaccgcgacagaagaacccaaagattgcttctttattgggaatacctctaggatcactgaactcatttggcgtgattgt
>AT5G48770_18:ref0000287+_gene=4981.1_+_1_18	cctcataacagttatggcgtactggaaagcaaaacagggacagagagaatccaaggcatgacactacatatgtgtgaattgccccgagcagcatccatagatgggagtgcttttgagcag
>Bra027791_21	cctcatacacttaggccggaacatcttgtggaactcaatttagaagatagcaagctcaagcatttgtgggaaggaacccagaaagctttttatactgaagaaacaccgtttcaagtactc
>Bra029454_2	cctcatcgagagccggtggtggtctcctcgcccaaggtcatacacaccccattgaaggatttcagaagcgtcgtcccccgactcaccggggttgacaactctgttttggaattagaattc
>887641_33	cctcatgcttttgacatcatcacaaggctgtacgtgaccaatacagagatacaagagcttcccccatgggtcaagaaattctctcatttaagagaactcattctcaagggatgcaaaaag
>920055_21	cctcatggtttacaaaagttgagaaagttagtacatctgaaactggaaaggacgaggagacttgagagcatttcagggatatcatatttgtcaagtttgagaacattaagactaagagat
>330904_28	cctccaaccgtccgggatctgaagagacttgccatattgaatatgaaaggttgtacagaactggagagtcttcctgaatgtcttggaaaacaaaaagctcttgaagaactcatactctct
>ref0000287+_gene=5187.1_+_1_31	cctccaactatcgaaaacctcggaagacttgtcttgttaaatctgaaaaactgcaaatcgttggcctgtcttcccgactctctcagcaagttaaaagatcttgaagagttaatactctct
>Tp2G10070_26	cctccagccattgataaactccacaggcttatcttattaaacttgaaagactgcaaaaatctattgactcttcctgattctcttggaaagcttaaatctcttcaagaactcaaactctct
>AT5G17880_13	cctccattaagcgacaaagatgccataaaacattttatacgttacgcatttgatggtaacgaaggagctgctcccggccccgggcaaggaaatttccccaagttgtcgaaagatttcgtg
>AT4G09430_13	cctccatttcatggttcagagagactctttaccagagcttctcagcttgctcacggcctaccttatgcccttgtagcttttgcttcgcatctcagtgaacagaccaccatagagggatgg
>AA_scaffold6113_13_2	cctcccagtgaccatgaaaacagtcgcaatattaagaaaccgcatactagtgtcacgttaccgcctaaggagacgccactgcttccccggttcaagctgcgtttcataaactcgccacca
>948501_9	cctcctaaatacttgggtaaaacttcaatggaaaagtttgacctaaaaagttttgattcacagccaagccaccgcaagaagtgggttcttgttgctctagacgatgtgcaaaatgctcaa
>ref0000140-_gene=15866.1_-_1_ref0000284+_gene=6215.1_+_1_21	cctcctacatttaatctggaatgtcttgtagaactcaatatgcgggaaagcctggtcgagaagctatgggaaggaacccaacaccttaaaaatctcaagtatatggatttgactgagtcc
>Tp2G00810_20	cctcctacatttcgaactgaatatcttgtcgaactcaatatgcaagaaagccagctcgagtacctctggaaaggaacacagccgcttacaaatctcaagaagatggatttgttcgcttca
>Bra016594_13	cctcctattgcctacaatgatctttctataagtatctctcagcttgctcaaggtcttccttctgcccttgaggatttcggcacttatcttcggggcaagtccgcagtggagtggcgagat
>Tp2G09700_8	cctcctccgccgcagtatcaagttttcatcaatttcaggggggacgaggtacgaaacggctttttaggatttctcgagaaggccatgaaattggagaagatcaacgtgtttactgacgag
>Bra006452_19	cctcctccggtcaccattctccttcttcctccgaatctcatcagggactcctctctgttgatggtggctaagcgagctctggaatttggatcggaatttgggaatgaacctgagctcttc
>Bra036791_50	cctcctgaagggaaagggcagcaggatctctggctagcgcttcatcctaaccctatcgacaagcctcagtactatgattcgattctcaacggtgttgagatattcaagatgaatagctct
>ref0000455+_gene=25489.1_+_1_39	cctcggattcttgcttccgctagttcctcctcctctccatcgtcttcgtctctcgaagctggtgagaacaatgagctaaatgctgtttcagcttttagtgagattgttcctgatactgtc
>932480_20	cctcggcaatgtaaagttgttgaagctgttgaatgcaaagtatacgtgcccgatgaacttgaattgtgtttgaaaaatattcgatatttccactggctgaaatttccatcgatggaactt
>ref0000374+_gene=30682.1_+_1_18	cctcgggagatttcttatgtcttagaaaatgaagtgggtaatggatcaatagtaggtgtatcatttgacgtagcacatatcaacaaattaacaataagtttgagggcttttgaaagaatg
>ref0000316+_gene=18101.1_+_1_21	cctcgttccatggaagatctccacaaccttcagattctagacgcaagctactgtcagaatctgaaacaacttcaaccttgcatcgtcttgttcaagaaactccttgtacttgacatgacg
>Tp1G21590_29	cctctaaaccttggctcactgacatgtttgactgaattttcagcaggaggatgcaaatcgctgaagcatgttccgagttcaattggtaagttgaattctcttctccaacttcagttggat
>AT1G12290_6:ref0000455-_gene=26103.1_-_1_6	cctctacaaccaacgattgttggtcaggaaacaattttagaaaaggcatgggaccacctcatggatgatggaactaagattatgggtctctatggcatgggtggagtaggaaaaacaacc
>ref0000140-_gene=15799.1_-_1_ref0000284+_gene=6145.1_+_1_27	cctctaccatttccatgtctagagaaaatcaatgtaatgggctgtccaaatctgaaaaagcttccactcgattctaaaagtggaaagcatggtggaaatggactcatcatcacacaccgt
>ref0000140-_gene=15798.1_-_1_ref0000284+_gene=6144.1_+_1_23	cctctaccctttctatgtctagaagaaatcaatataagggaatgtccaaatctgagaaagcttccactcgattccacaagtggcaagcaaggtgaaaatggatgcatcatacgtaacaaa
>AA_scaffold3428_1_3	cctctagatgaagtcaatgtatggcttttacaggtcaacaccataggaccttggatttgtcgtttgcttgatgctaagccaatccaactctcaagattgtgtatgggaggatattgctct
>ref0000454-_gene=14223.1_-_1_8	cctctagctcttagcctttatggagaaatgttgtcacacatgaagccagataaaatggaggtaaagctcctcaagctcaaccaccctcctccacctcagattatggaagtattcaagagc
>Bra001160_14	cctctaggcctgagagttatgggatcatatctacggggaatgtccaaggacgagtggatagaggcattaccatggttaaggtctacccttgacagagaaattgaatcaactctaaggttt
>AA_scaffold5757_18_20	cctctaggcttacaagagttgaaaatgctaatacatgtgaatttggaggagacaaaaagacttgagaatttgaatgggatatcaaatttgtcaagtttaaggataattcgattaaagggc
>Bra001162_14	cctctaggcttgagagttatgggatcttatctacgaggaatgtccagggatgggtggatagaggcactaccatggctaaggtctacccttgacagagaaattgaatcaactctaagattt
>ref0000253+_gene=3336.1_+_1_22	cctctgaggaacttgaagaagatggatctttctcgctgtaaataccttgtcgaagttccagacctctcaaaagccacaaatctggaggaactaaacctttcctattgccaaagcttggtt
>Bra002495_28	cctctgctctttccttgtctaaagaagattgatgtagaaaggtgtccaaaactgagaaagcttccactcagttctggaagttgccttggtggtgatgaacttgtcatcagttacagtgac
>323710_18	cctctggcgtttgagaatatgtataatcttagatatctgaagattttcagttccaatcctggaaaccattctgctctacaccttcccaaaggcgtcaaatctctaccggaggagttaagg
>AT5G45440_11	cctctggctgctagactgttggctgagcttgatcccatgttgtttgacgatggaaaggctaaccagaacggttctaaagatggaaaaaccgactcagtcgacaaccccaattcagaagag
>Bra018980_12	cctctggctttggtcaccattggtcgagccatggcctccaagaaaacaccacaggagtggcgtgacgctttatacatcttgagtaactctcctcctaatttctcagttctcaagttactg
>Bra009882_4	cctctggtctcaagaaagattaagggaatcaataaggatatggtcaagttctgccagatggacctgcagcttcatcagtacaggaaccagttgggattgtccgttgtggtggggaacatt
>AT1G72870_15	cctcttattggttttgaactattctccattcgtgctgtccactttgctggacgtcttcctctgtccctgaaagtactcggttcatttctatatgataaagacgaagagagttggaaaaga
>Bra036019_8	cctcttccagcgcttgaccgggctgatatagctgtagtacaccacgtggacttgatacctgaacaaagcctcagagatattgagaagacgattcatggattcaaaaactccatccctatc
>AA_scaffold6748_3_21	cctcttgatcaaaacaggtacagattgcatgagctttggattgacaactgcagaaatgttgaaaacttgtccgatcagcttgcacggtttcagaagttaagatatttagatatgagcagg
>AA_scaffold573_1_14	cctcttggaaatctcatgtggatggatttgagttggtctttaaacctaaaggagcttcctttctcaatcggagatgccatcaatctcaagaaattatgtcttgagaaatgttcaagtttg
>AA_scaffold2957_27_15	cctgaaaaacgctcgggattggatctaagtaagggtctcgcatcactacctaaagagctacgacttcttcattgggagcattactccttgaaaagcttgccagatgattttgaaccggac
>Bra022034_19	cctgaaaacctcgtcgagctcataatggaggatagcaagctcgagaagctctgggaagggattttgacgcttccatgtctcaaggagatggatctgtccggatctcagaacttgatagaa
>AA_scaffold4279_20_25	cctgaaacgactgcaaaacttggaaatttacggttcttggacatttctgattgctttgaattgagaaagttaccgttagagattgggaggtgtcagaagctggagaagatttcaatgagg
>Bra036413_27	cctgaaatctcgacgaacatcaaatatatgcttctcgctgggactacgattaaagaagtgccttcatcgatcagattgtggcctcgtctaaataaattgcatatgtcatacaacgagaac
>AT4G19510_28	cctgaaatgagttgtttgagtaacctcaaaatttgttcgttctgtcgacctgttatcgacgattccacagggttggtagttttacctttctcgggcaactcttttttatcagacctctat
>Bra010552_28	cctgaactaagacgtggtatgaacggcatatcctcattgcagcgtctatgcttaagcgggaatgatataatcaccaacttgcgaatcgacatcagtctactatgtcatctgaaactgctt
>330052_15	cctgaacttacgactctcctcctccaagaaaaccacaaactggtaaatatttccggagaattctttcgatttatgcctaaccttgtagtattggatttatcatggagtagtagtctcatt
>915866_28	cctgaacttacggaaatctgctggaattatcggactcttcctaaccttagaaacttcaatgtcagagattgtccaatgctacctgaagatgtcgctaaatttctcaagcttgcagagtaa
>948501_3	cctgaagaattctccaaattaagggtggtggtggtggttttttccaaaaactatgcacttcatgtgtcattcttggaaaaacagattctcgagtactcataccgtaacaacaacgacttt
>AT5G17680_18	cctgaagacatatgtcatttgctgtcagaaaattctggaacacaacttgttgaaggaatctctctgaacctctctgaaatttctgaggtatttgctagtgatcgagcgttcgagggattg
>Tp2G00780_30	cctgaagagttcgaccacaaagctctaggaaactccttgaccatccaatcactgagtttcgattcccaagagtttagattgaagaacattatcccgaattggtgtgtcgtgtgcgcataa
>AA_C182441_1_13	cctgaagctcatggatcagtgaaactattagttttgccagcaatggctaatgttgttcatgtatttatagatcattgtcaaatgtcggagataaagatagagaagacgatatggaacaaa
>AT5G40910_36	cctgaagctgttgagctcactaaagatgaaagaatcacagatctttcgagtttactatgtattggttcccttgtggtctgtttttttctttctgtttttttcgggcaaccccttgtggtc
>ref0000287-_gene=5506.1_-_1_39	cctgaatacatggcaaccggccatctcacaccgaaatgcgatgtgtggagttatggagtgttcctctatgagcttatcactgggcggcgaaacaaacccaatagtagatccgaagctgga
>Bra027779_21	cctgaatatcttgtgaaacttgatatgcaaggtagccagctagagtacctctggcaaggaacccagccgcttacaaatctcaaggagatagatttgcagaggtcttttcatttgaaagag
>AT5G38850_25:ref0000339+_gene=27310.1_+_1_25	cctgaatcaatgacgatgtggtctcgcctacgtactctcgaaatatacaaaagtagaaacctcaagatagtaacacatgtgcccctaaacctaacatatctagacctcagcgagactaga
>Bra022035_12	cctgaatgttttagagagcttgctttcgaagtggtaactaaccatactccttttagtcttaattttttgggttggtgcttacggggtagggacaaagaggaatggtccgaatggataaat
>473526_21	cctgaatttaccagcagcaccattccactgaaaaaactgcaaaagatgcatctgatcttttgtaaggtcaacaatagctttgatcagacgtcattcgacatctcacaaatattcccaagc
>AA_scaffold5757_14_11	cctgacaaagcatgggaattgtttcaaaagaaagttggaatgaatacattgggaagtcatcgagacatttatgaacttgcaaaaacattatctagcaaatgtcgtggtctaccattggca
>Bra040208_23	cctgacaacatcgaagagttggacttgagaaatacgggaacagatttctcaggtggggatttacgtataaacctcaaagggtgcaagaatcttgtgtcactgccccacattccgtatcgc
>Tp6G12570_20	cctgacagcattgtagagttggagttgagcaagacagggataaaggaagttcctccaaagattgagaatctttttcgtctgtgtaaactaattatgtatggatgcaagaagctgaacaat
>AA_scaffold5422_2_51	cctgaccaaccaaattgcatatattacatgagaacaggagactgcaaatttggcaacacttgcaaatttaatcatcccaaaatcaaacctgagagttccttaagcctcaaagacctctca
>890967_15	cctgacgacatatatagagtactagcaaactatgctggtacaagaaaaattgaaggcgtcgcactagatgtttgtgtactgccctacagttttcatattgagtggaatgctttggagcca
>ref0000238-_gene=10952.1_-_1_19	cctgacgttttcatgaggatgtcgaatctcaaattcctgaagttccacaattctcaatgttcccagttgtgtgataacgaccataaatttcagttctctaaagggcttgaccattttccg
>890225_19	cctgacgttttcatgaggatgtcgaatctcaaattcctgaagttccacaattctcattgttcccagtggtgtgataacgaccataaaattcaattctctaaagagcttgatcattttccg
>Bra002154_28	cctgacttatttgaagcagtaatcgagtgggaccgtaacaggtggccaggttggatattagcatcagacttagaggttgactacattttatcgagatgtctacccgcgaaggcgctgtca
>890226_32	cctgagaaccttgtagagatacacatgccttatagcaacatggagaagttatgggaaggaaagaaaaatcttgagaagctaaagaatatcaaattgagtcactccagaaagttaactgat
>ref0000253-_gene=4392.1_-_1_33	cctgagattttgttcagcacctgctttcctggaggtgaaataccttcatggttttatcacgaagcatttggatctaagataaagtttgaatcgcctcaacattggaagtataataagctc
>Bra023631_7	cctgagctgagatatgtctgcatcgccgggagatacattcgtggagctcctttagtggacaaggcagatgcaaacgttgattctgatgtgactgttggaatcgaaggtggtgaagccatc
>907740_3	cctgagcttaaacaagcgattagggattcacgaatagcggtggtcgtgttctctaaaaactacgcttcttcgagctggtgtcttgacgagttgctggagatcgttagatgcaagaaagag
>Tp7G09750_14	cctgaggactatgagatcgatgtacagaacttgatacacttacttgtagcagaagggcttgcacaagaggacgaagagataatgatggaagacacagctcgggaagtagttcaccatctt
>Tp2G00780_20	cctgaggatttgggttttccttgtcgtctaaggttgctacattgggaggcatatccaaacaagtgtcttccttctacctttcatcctgaatatcttgtcgaattcgatatgcagtgtaac
>493640_14	cctgaggattttgaaatagagaaggagaagttgatagaatactggatttgcgaaggatatataaatacgaacagatatgaagatggaggtaccaaccaaggttatgatataattggcttg
>AT5G17680_21	cctgagtttcttgttgaactttgtatgagtaatagcaatcttgaaaaactttgggatgggatccagcctctgaggaacttgaagaagatggatctttctcgctgtaaataccttgtcgaa
>AT5G46510_32	cctgatagttgcgtcctcaatgtcaatttcatggattgcgtcaatctggatcgagaacctgtccttcaccaacagtcgattattttcaactccatgatattgccaggtgaagaagtgcca
>ref0000339+_gene=27384.1_+_1_25	cctgatatctcaaacaatatctcagtgctttttctagacaagacatctattgaagagttcccctctaacttgcatcttaagaaactctttgatcttagcatgcaacaaatgaacagtgag
>915425_25	cctgatatctcaaccaacatatcatggctcatattagacgagactgggattgaaacattcccctccaacttgcctttagagaatctttttcttcatttatgtgaaatgaagagtgaaaaa
>ref0000253+_gene=3562.1_+_1_25:AT5G22690_25	cctgatatctcaagtaacatttcagagctctatctgaatcgaacagcgattgaagaagttccttggtggatccagaaattctccaggcttaaacgtttacgtatgagggaatgcaaaaag
>AA_scaffold4402_89_21	cctgatattagattactggattggtattcatatccttttacaaccttaccttctcaaatccttcaagagactcttgttgaactaaatatgtgttatagcaagctcgtgacccttcccatt
>AA_scaffold5269_13_12	cctgatattcctgaacttgctagaaaagtcgctgaaagatgtcgtggcttacctttatcactgaatgtcattggtgaagctatggcgtgtaaaaccactgtacaagaatggcgccataca
>Bra034631_17	cctgatcatgtagtggagtgtgtggaaacatcggtattactactacagaagaattctcgtcttaaggaagttcctcatggattcttacaagcatttccaaaccttagaatcttggatctt
>Bra027660_50	cctgatctctcgaatgctacacatctgaagagattaaatctaacaggttgctggagtttggtagagattccttcctctattggagatcttcataaactagaggagctggagattaattta
>AA_scaffold1218_10_3	cctgatcttgatctaagaaaacggattcaagagtcaaaggttgttgttgttgtgataacaaagaggtatgtgacttctgtttggtgccttgaagagctccaaacgattcttcagtctcaa
>915600_38	cctgatgaagttgagaactcatcttggaaggtgactccaaggatagaggacaagagacaaggtcgaagaagctcttttagaactgcagaagaggatgatgattgccccattgcaactcca
>494460_24	cctgatgagatgaaagagatgacaaatcttgttttcctgaacttaagaggatgcacaagcctcttgtctctaccaaagatcactatggattccctcaagactctgattctcagtggctgc
>912308_43	cctgatgtgttggaagttcaagcccaaattcttaaacttggcctagccttatacacccacacattgcacctctctggagtgcctagaacaagttatgatcaactccatatctgccgttac
>ref0000491+_gene=16809.1_+_1_5:AT4G12020_5	cctgattgccagaagggagctgaaggtaaaacagtgtactgtaaagcccacggaggtggtcgcagatgtgaatatcttggatgcaccaaaggcgcagaaggcagtactgatttttgtata
>AT2G17060_28:ref0000454+_gene=12029.1_+_1_28	cctgattgtcttggaaatctaagatctcttcaagagctaatactctctggctgctcaaagttaaagttttttccagagttgaaggagaccatgaaatcaataaagattttgctgcttgat
>AA_scaffold182_23_17	cctgatttggtaagggacatggggaaacaaattgtgcgtcaaggtcgaggagtagaaaacaaccgtgccaatcaacgaatcttatgggatcgtgatgatatctatcaagtagttgttgac
>Bra000759_10	cctgcaagtgcacatcagagatttcatcgccggcttaagagcaagaggctgcttattgtgcttgatgatgtgaatgacgagaagcagataaaatatcttatggggcactgcaaatggtat
>320248_33	cctgcacactggtgtgacaacaagtttactgggattggtctatgcgctgttatcttatttgatggctaccacaaccagaggaaacgtgtcttattaaaatgtaattgtgagttcaagaat
>AT1G51480_15	cctgcactcgcaagaatagttgctgcaaaatgtcatggcttgccacttgcactcattgtcattggggaagccatggcatgtaaagagactatacaagaatggcatcatgcgattaatgtt
>ref0000339+_gene=27427.1_+_1_25	cctgcagagttcactcaccaaactatagggaacttgataaccatctccctggctccaggttgtgaggaggcttattctacgttctcaagatttaaggcttgcctcctgctttcgccaatc
>Tp2G00810_29	cctgcagagtttgatcacagagcaagaggaaactcattgaccattcgtctcgatgttaagctttgcgtcttggtttcatctaaccatcaaaccagaggaggatcatataacagagctcca
>Bra022850_8	cctgcaggtattggcaagactacagttgccagagctttattcaaacagctttctgtaagcttccaacactctatctttgtggagaattttaagggaagttataggagaacaggactggat
>ref0000306+_gene=283.1_+_1_37:AT5G11250_37	cctgcatacttcactcaccgagcgagtgggggttcattgacaattaagttgaatgagaggcctcttcctacatctatgagatataaggcttgcatcttgctagttcgtattggtgactat
>Bra020861_20	cctgcatattatttcagttacagagccacggggagttcagtgtcaatgaaactgaatggattcgatacacattttcccacatccttgggatttaaagcttgcctcctgctggttactaag
>925117_23	cctgccatgtttgggttaatatctctcaagcttcttcgtatgtctggctgctcagagttcgaggagattcaggattttgcaccaaacttgaaagagttatatctagctgggactgccata
>AT5G66900_6	cctgcgcctgtttttagggatctttgttcggttcccaagcttgataaggttattgttggattggattggccattgggggagttaaagaagagactccttgacgattctgtggttactctt
>Bra017572_2	cctgcgctggcgagaatagttgttgaaagatgcagaggctcaccgttggcagtcagcgttatcggcgtggctatggcaggcaagagcttggtgcaagaatggcggtatgcaatcgacgct
>891572_25	cctgcgtccattgttggatactggtctcgtcttgacattctacagataggcagcagaagcctcaagagattaacacatgtcccacagagtgtaaaatctttagacctaagcaacagtgat
>AT4G10780_21	cctgcttgtctccaagatttgaaaacattaatacatttgaatttggagtgtatgaggagacttgggagtatagctggtatatcgaagttgtcgagtttaagaacactaggactaagaaat
>Bra010589_18	cctggaaaacgccagtttttgaatgatgcaattgatattggtgaagtacttagtgatgataaagcaggtaatagcagtgtcataggaatagatctcgagtggaataaggacataacatgg
>AA_scaffold4356_32_26	cctggaaactcaagtccttcatggttgagcccaaactcgcttccaatgttgaggtatatgtctatatgttcaggtaatttggggaaaatgaaagaagaattttggggaattgagactaga
>Bra013959_36	cctggaagagatgtgccatcttgcttcagtcaccaagccatgggatcttcgctaagaatacacttgcctcagagtcgatcatcatcgaacattctaggattttccacctgcatcatgttt
>ref0000287-_gene=5401.1_-_1_10	cctggaagcgtgatcatcataacctccagcgataagcaagtgctttctcagtgtgaagtcaatcaaatttacaaagttgaaggattaagcaagcatgaggctcagcaactattctcctgg
>Bra001162_18	cctggaaggcgacagttcttgatggatactaaggagatttctcatgtacttgatgaagatactgatactggaaatgttcgaggcataatgttgagtacgagcgaggaaatcaaaataaat
>AA_scaffold4513_24_13	cctggaagtcgaataatcataacaacagaagatcgaagagttttgaaagcacatgggataccgataaatcagatttacaagatgagtttcccagttcatgaagaagctcttcagatcttc
>907505_9	cctggagaaaaagattcaaacttgcgggaagacgatattcagaagaaactcgttcagttgttggaaacaaaaaaagctttgatcgtctttgataacctatggaaaaaagaagactgggac
>ref0000015-_gene=21980.1_-_1_25:AT4G33300_25	cctggagaaatatgtgagcttcctgggcttaagtatctcgacatctcacaatgtgtcagcctgagttgtcttccagaggaaataggaaagctaaagaagcttgagaagatcgacatgaga
>Bra017544_18	cctggagaacgagaattccttatggattcgaaggatatttgggatgtacttgaagataatactggtaccaaaagggttttggggatagagttgattatggatgagactgatgaacttcat
>Tp2G29760_10	cctggagcggagtcctttcttgagaaatttccgactgacataccgaatctcaagatcttggtgacttctccgtctgactttctgaatttcggttacacttatcatttgaaacctttggaa
>Tp2G10080_7	cctggcattggcaaaacaactctggctagagcagtctttcgccgaatgtctcgtggctatgacgattcttgcttcctgaatgattttcaaatagaatataatgagaagagacttgcgtat
>915593_10	cctggcttggattccctgccgcaaatgctcttaggagagttactaccatcattgaaagatcctgagatagatgatgatgaagacccctacagaaagtacaaggatcaactgctcgaacgg
>Bra024651_6	cctggctttatttacagagaaggagaaaatgaggatgcgctgataaggctagtggtgaagagggttttagctgagaagaacaatacaccagagaaagttggagagtacaccgttggcttg
>Bra019413_11	cctgggcagcgccagtttttggttgatgctggagatatatgccaagtactacgtgatggtacactaggtagtcgaaatgttataggcatagattcaaagttgttggagacggggttgaag
>Bra009141_31	cctggtagacaagtgcccccggagtattttactcatcgagctagtggaagttacttgacgatccctttacttgagagctttctccatggatcttttctgcggtttaaggcttgtctcttg
>915590_44	cctggtagcttgaaagatttagcacgagactttgaaaatgtctctgtggcttctacacaaacttggagatcaaagaagtcaagattactgcattgggacgcattcccaatgagatgcatg
>AT1G57650_9	cctggtcaacgccgatttttgattgattataaagatatttgtgcagtagtctctggtcatacaacaattactggaagtgttgtaggcatagactccaagaattggttaagtataactgag
>AA_scaffold2535_41_38	cctgtctctatagggaatgccaccaatctccagaaattatatctcatggattgccaaagttttatgtatctcccttcctctattgagaacgccgttaatctccttgaattgaatctcaca
>Bra012540_38	cctgtgtgtgcctcgtattttcacactggaagctgcatctccggtcctacttgcatttttgatcacccatcgttgataccagttcacaagaccacatctctgtactcgaatcagctggga
>891927_4	cctgtgtgttctgatgagtatagcgcaaagattcagttacagaaacaatttttgtcccaaataatcaaccacaaggatatggagcttcctcatttaggagttgcacaagataggttgaac
>AT1G61180_12	cctgttattgtggagttggcaagagaggtcgctcaaaaatgtcgtggtctgccattggcgctcaacgtcattggtgagacaatgtcatctaaaactatggtacaagaatgggagcatgca
>AA_scaffold1453_81_6	cctgttcaactgtcaattgttggtcaggaaacaatacttggaatggcatggaacagactcatggaagatggagttagtactttgggtctatacggtatgggaggagtggggaaaactaca
>Bra037123_6	cctgttgatcatgaagagctagtagttggttttgaagatgatgttaagcttcttttggcaaagctgcttgatgatgagggtgagcgatatatcatctcgatatttggcatgggaggtctc
>Bra010588_26	cctgttggcaaatcaaccaaatttaacgttgccgtgatatgtgatattgacccatacgagtttggagaaacgaaacaagaagaaatccattgtcgcgtcatatccggggggaaagctatc
>AT1G15890_14	cctgttttgaagttcagttatgatgatttaaaagatgaaaaagtcaaattgtgcttcctttattgttccctgtttccggaagattatgaagtaagaaaggaagagttgatagaatattgg
>Bra035126_6	cctgtttttcttgacatcgatccgtcagagttgaagaggagaaacggctgctcaagcttccttcttttcatttcaaaaccaaatctgaaatctttacacgagaaagctctagcgaaacat
>AA_C191863_3_29	ccttacagcaacatcacgaagttatgggaaggaaagaaaaatttcgagaagctaaggagaatcaaactgagtcactccagaaaactatctaatattctggtgttagaagatgccgtgaac
>AT5G17890_21	ccttacagccagcttcataaactcgggacaagagtcaaggaccttgtgatgttaaagaggctcattctttctcattctttacagctagttgaatgtgacatactaatatatgctcaaaat
>492076_24	ccttacatttcgcgtacaagacacgacaagaggaggctaacaataagtcacctcaacgtatcacaagtatccatcgggtggctgttggcttatacaacctctttagcactaaaccattgt
>Bra030994_20	ccttataaacttagattgctacagtgggatgcatatccttacacaaccttgccttccagtatcaacacagattgtcttgtagaagtaattctgtgtaacagcaagctcacaactctttgg
>AT5G46510_21	ccttatacttttcttcgaaacctcgtcaagctcgaaatgcatgacagcaagctagagaagctgtgggaaggagctatgtcatttacatgtctaaaggaattggatatgtgggcatctaaa
>ref0000238-_gene=10951.1_-_1_26	ccttatagcgacatggagaagttatgggaagggaagaaaaatctcgagaagctaaagatattgaaacttagccactccaaaaaattaactgatatcctggtgttatctgaagccgtaaac
>AA_scaffold2957_28_19	ccttatggattgaggctactccattgggagtattatccattgcaatcaatgccacaagattttaatcccataaatcttgttgaactcaatatgccgtacagtcaacttcacagactttgg
>Bra023350_29	ccttattctgacagagaaagaatcatgcagggatgggctgttggtgccaatgggggagtttttgtcccggggtcgaccattccagactgggtcaatttcaagaatgggacacgctcaatc
>AT4G19510_11	ccttatttgtaccaaaaactcctccataaattattggatggagaaaatgttgatgtcagagcgcagggaagaccggaaaactttctaaggaacaagaaattgtttattgtgctggacaat
>AA_scaffold6748_3_9	ccttcaactctgatagctttcggtttaagtctacgtggcaagtctttggaagagtggcaaaatgctttgaactctttggataaagcttttcaagataatattaagaggatgttaagaaat
>Tp2G10060_17	ccttcaagcattagattgttacttgaggacattgaaccaaagggcactgaagttattgaagggatttttcttgacacaacaaacttagacgttgttgttaatcctaaggcgtttgagaat
>AT1G63870_3	ccttcactcaaaaaggctataaaagaatcgaggatctcgatcgtgattctttccaagaaatatgctttgtcaagatggtgtttggatgaattggtggagatattaaagtgcaaggaagtt
>AA_scaffold5422_2_36	ccttcagtgaaagcattggatcttggtgggaattctttcagccaaattcctgaaagcattaaagagtttcgtaaactacagacccttagattacgccattgcaaaaatctcagatcattg
>Bra010663_33:BrA010663_34	ccttcatacattgagagattcggatatggttctgaagattatgaaccttcatacattgagagctctggagatgaggatgaagattatgaaccttccgactctggttatctcactgtctga
>AA_scaffold573_3_32	ccttcatcaattggaaatatttctagtctcaaacacttgaatcttattggatgttcaagtttggtggaacttccttcctcaattggaaatatttctagtctcaaacacttgaatcttagt
>ref0000427+_gene=9282.1_+_1_2	ccttcatcagttcctccatcttctttgtctcgaacttggaagcaccaagtcttcccgagcttccatgggggagatgttcgaaaaacctttcttagtcacgtcctagaggcgttcagagga
>ref0000242-_gene=29038.1_-_1_30	ccttcatctattgggaatctcattaatctcaagaaattagatctcaacaaatgcaggaagctggtatcagtcccgcagcttccacattccttatcaattttacatgcagaatcatgtgaa
>Tp6G05500_29	ccttcattgggctgctctcggttaacagatctttacttctcaagatgcagtctctacaaactcccagaaaatattggtggcctctcatctttgcagtctttatgcttaagtggaaacaac
>891930_23	ccttccaatttttgtacgaagtacctagtccagctacatatgtggaacagcaaacttcagaacatgtggcaaggaaatcaggagtcaagaaggagtgatcttccgccacttggaaatctc
>Bra001160_21	ccttccacgttctctggcaagtgtcttgtcgaactaaggatgcaaaatagcaaattcgagatgctttgggagggaataaaacctctctcatgcctgaggacgttagatttgagttcctct
>Bra020861_7	ccttccattgggaatatgactaatctgaaaataatggatctcaaacgatgctcaagccttgtgaaactcccttcttctattggggatatgacaaatgtcgagaagttgaatctcgataga
>Bra026094_30	ccttccgcaggtgcctccgctagagacgccgtcgcggacgccgtaggagttgtcatcgcggccctgcttctcttcctttggaaatctcgaagatcacgtccggatccggtcgctaccctg
>Tp2G11320_6	ccttccggaattggcaagagtattattgcaagagcattagaatctcgactctctcgtcacttccaaggtagtgttttcatagacatgcgtttcatatccacgactaaggaatcttatcac
>AA_scaffold573_2_39	ccttcctcaattgaaaatatcactagtctccaagatttggatcttagtggatgctcaagtttggtggagattcctatttcaattggaaatatcactagtctgaaatacttgtatcttagt
>AA_scaffold573_3_24	ccttcctcaattggaaatatcattaatcttcaaactttgtatcttaatggatgttcaagtttggtggaacttccttcctcaattggaaatatttctagtctcaaaaacttgaatcttagt
>AA_scaffold2535_41_30	ccttcctctattgggaatgcaactaatctccagagattgtatctcaatttttgctcaaatctggaggacatccctgccacttttggaaatgtcattggtctacaagaattgcatcttatg
>Bra010589_24	ccttcctctattgggaatgcaattaatctcaaaacattgagtctcaaaggttgctcaagtatggtgaaacttccttcctctatttggaatatagttaatcttgaagagttgaatctcgaa
>AA_C164881_1_16	ccttccttactcaattggaaatctcaatgttctatatagcttgtttcttggtggatgttcaagtttggtggaccttccttcctcaattggaaatatcactagtcttcaaaacttgaatct
>ref0000316-_gene=19188.1_-_1_26:AT3G51560_26	ccttcgctcatgcatctttctgaactggttgtattagatttggagaactgcaaacgccttcacaagttaccaatgggaataggtaacttgagttctcttgcggtgttaaatctctctgga
>ref0000339+_gene=27427.1_+_1_23	ccttcgctggtgaccctatttgcagaccactgtatatcactcaagagcgtatgctgctctttccacggaccaatctcgaaattgatgttctacaactgtctgaaactggataaggaatca
>Bra022039_8	ccttcgggaattggcaagactaccattgcaagagctctatttgatcggctttcacatcaattccaaggtagaattttcattgatagtgcgttcatatctaagaatctggaagattatagg
>Bra030994_13	ccttctagtgtctactcagatttttcaagtcgtgcttcgaaacttgctcaaggtcttcctttggccgtcaaggctttgggaagttctctccgagggaagtccgaaatggagtgggataag
>948663_29	ccttctattgggaatgttattaatctccaaacattgtttctcagtggatgctcaagtctggtggaactccccttctctattgagaacgccactaatctccagacattgtatcttaatgga
>ref0000139+_gene=8727.1_+_1_ref0000284-_gene=6613.1_-_1_26	ccttctcatcttacaaccacatatctaaatggttgtcgtttggaggaggatccaatgccaattctagagaaaatgctgcaactgaaaggggttgctttatggaacaacgcttatgttggg
>Bra012689_43	ccttctgagccatgtttcagcggagaagcttttaatcccatgataacagaacaacaagacacagatacacactttgtggatcagtcgtcgtctcctcagcttattacatttttaaggtga
>915658_18	ccttctgcctttgagaatatgttgaaccttagattgcttaagatttactgttccaatcctgaaatctatcctgtaatcaatttccctaatggctctctccgttatcttcctaacgagctg
>AA_scaffold573_3_36	ccttcttcaattggaaatatcactagtctccaaagattggatcttagtggatgctcaagtttggtggatcttccttcttcaattggaaatatcactagtctccaaagattggatcttagt
>948663_2	ccttcttctttgtctcaaaattggttgcaccctgtcttcttgagtttccgtggggaagatgtccgcaaaggctttctcagtcacattcagaaggagtttcaaagaatgggtatcacacca
>AA_scaffold5721_24_37	ccttcttgcttcaatcaccaagctgcagggccttccttgaacatccacttacctcagactgaaccattgaccaacattctgggattctctgtctgcatattgattggaatcaatggagaa
>Tp7G00350_11	ccttcttggtttggtttgggaagtcggatcattgttaccacagaagataaaaggattttgaaggcacatgggattcaagatatctacaatgtggactttccatccgagaaagaagctctt
>ref0000242-_gene=28879.1_-_1_21	ccttgccgattccagccgcaagatcttgttgaaatcattctacatcgcagcaatctcacaagcttctggaaagaaaccgtggggatgccaaacttgagaagattggacttgtcagattct
>Tp2G10140_8	ccttgctatgagatgctacaatgccttaagaaattggaggaaaagatagatttcgattgcgaagaaactcaaattgttggaattattgggatgcctgggacaggtaaaacaactcttgcg
>915648_16	ccttggagcatcaaatatttattagaagataacggagaaaaagaaaatggagaacacaaaacaactttggaacgtgctcagggccctgaagagatcgaaggcatgtttctggacacatca
>ref0000287-_gene=5462.1_-_1_38:AT5G46470_38	ccttgtagtccaaatattcttccaggggtttgtgaagatagcgctttagagagaaggagtttccggactaaaatgcggatgatgaggatgagactactgaagaaactactgaatcgctag
>Tp4G05140_2	ccttgtcctggtttcactgagctcgcggctaaagctgaaaatcatgtgggatgtcttcctttgggtctcaaagctttgggttcctacatacgaggatcatgcattgggcttcgtaaaggc
>AA_scaffold2391_59_23	cctttaacttgtcttcagtttcttgatctttcaggttcttcagagttagtagaaatgcttgaagtttgtttagaagataagaaagaattaagaatccttaatctttcggaaactaatctt
>AA_C185251_1_23	cctttagaattgagctcattctcgaaactgacaaatcttcgtgccctaacgctaaaggtaccgaccttcaaattatcatcggaagaagcaattcgattcgaaactcttgttgaattgaca
>897225_13	cctttaggactaagggttatgggatcttattttcgggggatgtctaagcaggagtggacaaatacacttccaaggttaaaggagtcgacagagatactagaagcaattcttgcaaaggat
>AA_scaffold2535_41_42	cctttatctattgggaacgccactagtcttgaacaactgcatctcacgcattgctcaagattggaagagcttccatcctctattggtaaccttcataaactgttttacttgagtttgcgt
>Bra001162_40	cctttattaattgctgatgaaggaatcaaattcttccagtgtctagaagaggtcactagcgagaacgggttgtccttaaagatggttgtatcggatttgtcatgggtgtttcagatactg
>AA_scaffold5422_3_29	cctttctcaagctgttctaacttatcagatctttatctcacagattgcaatctgaacaacttaccagacagtttcagttacttaaactcacttcagtgtttatgtttaagcagaaacaat
>AA_scaffold1659_4_28	cctttctcaattggaaatatcaccggtctccaaaatttggatcttagtggatgctcacgattggtgaaacttcctttctcaattggaaatatcactagtctcgagaaattaactcttaaa
>Bra012541_29	cctttctctggctgctcgcggttatcagacatgtatctcacagattgtaatctgtacaagttgccagacagctttagctgcttatccttgctgcagactttatgcttgagcagaaacaat
>AA_scaffold1441_159_28	cctttgaaggagggaaagttgacatctctgaaagagttatatcttgatgatactgccttggagaagcttccggattctattggatctctaaaaaatctgcagaagctgcatttaatgcgg
>485448_13	cctttgacaatcaaagcagttggtggattacttttgtgcaaagaccatgtctatcatgaatggagacgaatagcagatcattttcaggatgagctaagaggaaacacttctgaaactgac
>ref0000253-_gene=4369.1_-_1_21	cctttgagttttcgtccagagtttcttgttgtgataaacataagggagagccagcttgagaagctgtgggaaggaacacaacctcttagaagtctaaagcagatggatttaagtaagtct
>351902_26	cctttgatgtctaagtcacttcgaaacagacaaccttatagactactaccttttagagcactagagttccttacactgaggaatttggttaaactccgtagcatctacaggggtccgttg
>948499_6	cctttgcccagtgatttcttttgtctgactccaatggaagagtttgaccttaacaactctggttccgagccatgccatcgccgaaaaagggttcttgttgttctagatgatgtacgaaat
>Tp2G04960_12	cctttggctatcagagtgttaggaggcttgttagctctgcacacattgtgtgactggacaagggtttctgagaatattagatctcacattgttggagggactagcttcaatgaaagaaat
>Bra019413_7	cctttgggactgagggttatgggatctcatttcaaaggaaggcccaagcaggagtggcaagaggaactaccaaggttaagaagtagacttgatggagaaatagaaagtactttaaagttc
>Bra020568_2	cctttgtccgaagatctcgcatcaactttggagagattaattcctctgtcggaagagatagaatctttccaagggaaactagactttgcctatggggatctcaaggaacttgttgatact
>Tp6G38100_13	cctttgtctctgaaagttgttggtgcttcattgaaagaccgacctgaaaaatattgggaaggtgcagtgaacaggttatcaagaggtgaacctgctgatgaaactcatgagagtagagtg
>ref0000253-_gene=4369.1_-_1_27	cctttgtggatcgataaactctcaaagctcaataaactattgatgaacagctgcatgaagctaagaagcatctcttctgggatctctacgctggaacatatcgaaacactagactttttg
>AA_scaffold6113_13_54	ccttttggagctacaatgttgttccttgtgattacttttcatctattggcttttgttgctggttactttctcactggttgcttctttagcaaggcacctgatgtaaaagccttgcaaaga
>AA_scaffold5757_11_21	ccttttggtttacaatcattcaaaatgctaatacatctgaatttggaggggacgagcaaccttgaaagtttaactgggatatcaaacttttcaagtttgagggttattcgactacaatat
>AA_scaffold1659_4_24	cctttttcgataggaaatatcactaatctccaaaaattggatcttaataaatgttcaaacttggtaagcatcccttcctcaattggaaatatcactagtctcgaaaaattgaatcttcgg
>Tp6G05490_14	cgaaaaatctctgtccaatatgagacttgtgtcttccttaaggaccttcataaagaggtagaggtaaaagggcacgatgctgtagaaccagatgtcgtacatacttcgaacattaagaaa
>494475_33	cgaaaactgctcccacattggcatgacgagaggctttctggaatagctctatgtgctgtagtctcatttcttgaaggccaagatcaaatcagctgcttctcggtgacatgcacctttaaa
>908051_21	cgaaaacttaaaatactagaatgggatcgttttccgttgacatgtatgccttctaatttttgtacggagtacctcgttgaactaaacatgcggttcagcaaacttcataagctgtgggat
>320641_6	cgaaaagtcggacaaaaaacattattgagtcatccagacatttctatgctagcaagaaaaattgctaaaaaatgtcatggcctaccgttagcactcaatgtcattggtgagaccatgtca
>AT3G04220_3:ref0000458-_gene=8404.1_-_1_3	cgaaaatacgatgtctttccaagcttccgcggggaagatgtccgcaaagacttcctcagtcacattcagaaggagtttcaaagacaaggaatcacaccatttgttgataacaatatcaag
>Tp2G20370_29	cgaaacctccctcaaacgttgaggaacgcgcaaagcctaaagttcctatatctcagtggctgcacaaatgtcacgctatatccccaaactgcaggaccattaagagctctcgatttgtat
>Bra022039_6	cgaaactgggataatgaagcaaaaatgattgaagcgatcgtaggtgatattttggttaaacttaatttaactccatcaagggattttgatgagtttgtcggcatcaacgatcatattgca
>492950_23	cgaaactgtacaaggcttaagagattgccacagcttaggcatttgactaaacttcaggttcttgatgcatgtggtgctacaagcttagtggagatgcttgaagtgtgtttagaggagaag
>ref0000487-_gene=2529.1_-_1_19	cgaaagaactacttggcgcatatctcaagcagcttctttcggttgatgccaatgctagttgttcttgatctatcaatgaacaaggatctcagacatttgccagacgaaatatcagaatgt
>915589_30	cgaaatcataagggactagttcttgaacctttagctagtgtcagttttcctggaagcgacttacctttatggttccgcaatcagagaatgggcacttccatagatacacacttgcctcca
>908896_34	cgaaatcattcaatcaaacacctcgatcttagccattgcttcggtttgcaacaagatgagcaactgattacattgtttctaaacgacaaatgtagccaagaggtttcacaacgatttctt
>ref0000455-_gene=25831.1_-_1_34:AT1G17600_34	cgaaatgactacttccaagaaactgagatgtcgagttatgtactgaaaactcaagccacaagaaatcgccaaaccatccgccttcccaagatcacacatgcggttatgtatgtaggcatc
>AT1G59124_11	cgaaatgagagtgtcgccatgcgtagaaatacatcatatatcaactttaaaccagaatgcctaaccactgaagacagttggacactttttcagaggatagcacttcctatgaaagatgca
>ref0000542-_gene=22930.1_-_1_22	cgaacacatcacctcgaaagcattccagatggagtgatccaacatttatctagtttagaggttctagacatgacgcttagtcatttccactggggcgtccaaggacaaactcaagaaggg
>Tp3G12770_43	cgaacactttgcatcaacctatgcgacaagctcacgccgaggatcgaatggggattgagagatctggaaaatcttcgaaatctcgagatcgaaggaggaaacgaagacattgaatcgttt
>Bra018037_5	cgaaccggttgttttaacaaagcttttgaggatcatgagaagagatttgatgctgagacagtgagaaagtggagaagggctgtggatatagttgcaaacatatcaggctgggattccaaa
>AA_scaffold1441_37_18	cgaagacagaggttgttgatgcctagaagagagttagtacttccaagagaatgggaaaggaacagtgatgagccatataatgcgcagatagtttcggttcataccggcaagtgggaaatg
>ref0000288-_gene=20993.1_-_1_26	cgaagcctcaagagattaacatatgtcccgccaagcataactatgctaagcctaagctttagtgatatagagacgattccagattgcgtcatagatctcactcggttacgaactcttacc
>ref0000287-_gene=5506.1_-_1_25	cgaagggaaactgtacatttaggcgtcattgagaaaattccacaattccagaacatacgcgcagtgactattcatcagtgcgcatctcttacagacttgaccttgttgctagtagcccca
>Bra024651_18	cgaagtagactctgggatcgtggtgaaatcatgaacaatatgaagggaacaacatccatcagaggaattgtattagacttcaagaagaagtctatgagactagatgacaatccaggcacc
>Bra030778_5	cgaagtattttgtcctcaaaaccttgtggcgaggtggtggctaggaggattcttccacctggtgtaaatgatatagacactcaacgcacagtcggtttagagaagacgctcgaagatgca
>ref0000454-_gene=14223.1_-_1_38	cgaagtttctcgggatcagaagacattgaaatggaaaaccagaggttgaacatctcaaaaaccaaacaaggggatctcccagaaaagataagccaagccgatacggcttatctcacatca
>Bra011665_3	cgaatacgcgccgtctacatctactgcgaagagacgttacagtacaccttcgctagccacctctccgtcgatttccgccggaaacgcattgctgcgtttgtgaattgcgatttgaatccg
>Tp5G27880_11	cgaatcatcataaccacacgagacaggggtctgctcaattcatgtggagtaaaaaatatacgtgaggttaagtgcttggatgatgaggatggcctcgagctctttaaaaagttagctttt
>Bra001175_37	cgaatcttagaggaggactgttcatcggcagacaaccgacttagttatccaaacattctaccacatgtttttgaagccgatgaatgcaatatgaggctggtgaatgtggaggcaaatgat
>AA_scaffold1738_20_6	cgaatgattggtatttggggtatggcaggcacagggaagtctacgcttgtgaaagcaatgtttaacaaggtttctagtgactatgatgcttctgcgtttatcaaaaattttgatgaagaa
>Bra035126_10	cgaatggttggaatctggggcatgggaggcataggtaaatccaccattgcaaagtttgtttgcaaacgcctctcaagtaagttcgacggcgtttgcttcctagagaatgcgaaaacggaa
>AT5G45260_5:ref0000287-_gene=5403.1_-_1_5	cgaattcaccaatccaggaaggaatgtagtgactctatacttgtagaagagattgtgagagatgtgtacgagacgcacttttatgttggacgaattggaatctattcgaagctgctggag
>AT5G45260_6:ref0000287-_gene=5403.1_-_1_6	cgaattggaatctattcgaagctgctggagattgaaaacatggttaacaagcaaccgataggcatccgttgtgttggaatttggggtatgcctggcataggaaagacaacacttgctaaa
>Tp7G24110_18	cgacaagcgttagtgatttcattgtttgataacagaattcagaccttgcctgaaaagcccgtatgcccaaatctaacaacactgatgctccaacagaacaactttttgaagaagattcca
>AT4G26090_18:ref0000542-_gene=22864.1_-_1_18	cgacaagcgttggtgatctcattgttagataacagaatccagaccttgcctgaaaaactcatatgcccgaaactgacaacactgatgctccaacagaacagctctttgaagaagattcca
>907021_27	cgacaagtaattactcagcaatcattgttggcatgcctacccggaagaacaatacctgcggagttccatcatcgagatataggaaattccttgacattccgcccaggtttctttggattt
>ref0000287+_gene=5190.1_+_1_2	cgacacaagttcataagtcatctactgaaagccttggagagggaaagaatcaatgtgttcatagacactcgagaaacaatgggcacaggtctggaaaacctattccagagaatacaagag
>AA_scaffold2957_27_3	cgacaccagggtatcagtagcataggaatttggggtatggctggcattggcaaaactaccattgctaaaactatctttaaccaaaaggaagattactatgccaacactatattcatatcg
>Bra013372_6	cgacagtttctggaagatgttgtcaaagacacaactctaaagattctagtcacaagaagaggtgagatacaaaagaaagagtcaaagacaacgatcaaagtcgagccgcttacggaaaaa
>AT4G09430_4	cgacatataatggagctttccattcaggatgacattatagtcgttcccatcttttataaagtagaaccttcagacgtgagataccagaaaaatagcttcgaggttaagcttcagcactac
>AT4G12010_18:ref0000491-_gene=17367.1_-_1_18	cgacatggtaaccagtgccaatggcatatcagattatgggacagtgaagatatttgtgacctgctaaccgaaggcctgggaactgataagataagaggcatttttctcgacacatcaaaa
>AA_scaffold1760_41_27	cgacatgtaatatgcggtaaggacactttatgtatgtgggaagatgtcgaaaaggcggttccagggcttcgtattgaagctgctgaagaaaactttagcttgggttggctcgacgagtaa
>AT5G45200_35	cgacattggaacgcaggcgggcttgccggtatagctctttgtgctgtggtctcattcaaggactacatatcaaagaataacaggctcttagttacatgtagcggtgagttcaaaaaagaa
>AT1G72840_21	cgaccacacaccattattgaactcagtctgcgatacagcaaactcaacagcctctgggatggaaccaagctgcttccaaacctacggatactagatgtaacaggatcgaggaatctcaga
>Bra028500_21	cgaccagagtgtctcatcgagctccgtatgcaattcagcaagctcgagaagctatggggaggagtccagctgcttgtaaatctcaagaagatagatttgagctattccttcaagttgaaa
>Tp7G00500_36	cgacctatgggtgaccgtccccgaggcccacctcgtcctgacggagagaggaggtttggtgacagagatggataccgtggaggtccgagatcaggtggtgagtttggtgacaagagtgga
>890967_17	cgacgcaatctagaggaaaatccgatagtttctcgtaagcttagactactacattgggatgcatattcttatacaacattgccttcaaaagttagtccagattgtcttgttgaactaaat
>Bra019754_21:BrA019752_20	cgacggcctgttggtttacaagagtctagaatgctaatatatctggatttggaattcacgaagagccttgataatgtttcggggatgatatccaaattttcgaggttgaggagattggga
>ref0000316-_gene=19460.1_-_1_6	cgacgtactccacctgttgatcaagaagagctagttgttggtttggaagatgatgttaagattcttttggtaaagcttcttagtgataatgagaaggaccagaggtttattatctccata
>915422_56	cgactcccagatgaccctattccatctctggctagcctgaatgaagcggatgaaagcaaagctggtgatgaggaattgaagggaaaggaacaagttagcctcttcaatgactgttcatca
>AA_scaffold5757_13_21	cgactgctctcttccaaacttatgcttgatatgaccttattggaagagtttaaggcgttagaatgtttggaatatataagcataaatatatcgtcacatatggttggagaacaacaattt
>Bra012116_24	cgactgtttgtagtttcaatattttcaactgctaaagtggcagaagagaaaacagggcatgacctccacttgtttcagagcataaactatctctccgctaccgtcaatgtcaatttcaga
>AA_scaffold1738_17_8	cgacttaaacaactagaagacaaactaagtttaaaatccgacaaaactcgcatcatcggtgttgtcggcatgccagggatcggtaaaacaactctagtttctaacttttacgaaaactcg
>AA_C179869_1_19	cgacttacaactctcttactccaggagaattccaaattggtaaaattctcaaaacaattctttcaatccatgcctaagttacttgttttggatttatcttacaataaaaatatagataaa
>AT5G44870_34	cgacttgcagttgaatgctacgaacaggacatagtttctggagcttttttcaacacttgctatcctggatatatagtcccttcgtggttcgatcaccaagcagttggatcagtcttagag
>Bra013400_11	cgacttggggattcagtcatggcctcccaagttctgaaatggagggcggctatgatcaaattagcttccatcattggatatgcgtataagaagggggatgaggttattctggccaagaat
>Tp2G20370_10	cgagaaaaaatcttatcaagaatccaaaaggagtacctgcatgtaagaggtgatgattctgaagtcatgaagcaacggctctgtgggaaaaaaattcttcttgtccttgacgatgttgac
>ref0000253-_gene=4387.1_-_1_AT5G17970_10	cgagaaaggtttctctctgaaattaccacccaaagaaagataaaggtaagccatttaggtgtagcacaagaaaggctaaagaatcagaaagctcttattgttcttgatgatgttgatgaa
>Bra022071_13	cgagaaatattatgtcgatctgcttttagggaaaagtctccacctgaaggttttgaggagcttgtatatgaaattacaagacttgtgggtagtcctttaggtcttactgttttgggttca
>AT4G09430_27	cgagaaatcccacaagacattgattgtttgttgtccttaaggaaaatggacctcaccggtaatgatttcgttcatctacccaaaaccatggcacaactgaccaagctggaatgtcttact
>Bra010588_47	cgagaacagtctgatagtgagcctggaaatcgtcaatttttgaatgatgccatcgatgttggtgaagggctcattgatgataaagccggtattagcagtgtcattggaagagatcttgat
>912308_45	cgagaaccgccgatcaaaaaaggcgttaagctaaggatgcatgggattcatctggtttacgaaggggatgatgattttcaaggcgaagaacatttgttaaccgaggcacaacgaacggtc
>Bra027332_2	cgagaactgaacgagtgtgtactagagaggctcaacactgcgttgttgacaataagcgcggtgctgattgatgcggaggagaaacagattacaaacccagcggtggaaaaatgggtcaac
>Bra027333_3	cgagaagtaaaacattggcttacaggactcacagatgctttcttccaggcagaggatgttcttgatgagttactaacagaggctttgagaagaagagtagtagctgaagtgggaggattc
>Tp3G12770_3	cgagaagtaaaatattggcttacaggaatcacggatgctttcttccaggcagaggatcttcttgatgagttactaacagaggctttgagaagaagagtagtagctgaagccggaggattc
>915416_18	cgagaattcctatttgattcagatgatgtctgcaatgtacttggaggtaccaatggtactaataaagttataggtatatcattggatttaaatgagattgatgagttggagatacacaag
>Bra006094_29	cgagaattgaatatcagtagtctaccacaattgttggaggtcccttcctttattgggaatgccactaatctagagaacttggtccttagtagttgctcaaaactggtggaacttcctctt
>Bra008053_19	cgagacaaaacaggtacagaaagcattaaaggcctagcactatccatgtgtatgatgcctgacgtgttagatattgagagaagaagttttaggaagatgcataatatgaagtatctcaag
>AA_scaffold6113_12_18	cgagactctaggtggttatccagacatggtaccttgcaccagtggtatatcagattatgggatagtcaagatatatgtgatctgttgaccagaggcatggggtctgacaagataagaggc
>Bra034079_18	cgagagttcctgatggattctaaggatgtttgtgatctatttaatggtaactctgatagtaaaaaggttatgggtatatcattgaatctagcagagttgtatgaactgttacgcatcgat
>Bra016781_4	cgagatgaacttgaaaggttgcgtctttgtggtctttgtacgaaaaacttgagctcaagtcatagctacgggaaaaaggtttttaagatgttgaaagaagttgaagatgtccaatctaaa
>AT5G18360_7:ref0000253-_gene=4369.1_-_1_7	cgagattcctacaatctggttggaatcgacaatcatatgagagagctggattctttgttatgtctggaatcaactgaagtgaaaatggtggggatttggggtcctgcaggtattggcaag
>AA_scaffold5422_2_32	cgagatttgcaacatcttaacccaaagataaccatggacagatctgtgttcttaaaacttcactctgctactcaagagccaaggttagagggttccgagacccttctgaactctgataat
>Bra010663_9	cgagattttcagatgagtgtctttgtagataatatcaaaagaaagtatgcggtaccagcttgttccgatgactacagtgtgaagttggattttcagaagcagtttatgtctcaactaacc
>Tp7G09740_26	cgagcaagtaaagtaatcattccaggtcgattgcaaaaatttgctaaagattttagacttatgaaaatttcattttggacttatgaacatttttatatggatagtcaaatatgttattaa
>907275_3	cgagcaattaatgaatcgaggatcgcaatcgtggtgctctccaagaactatgcttcatccagctggtgtttggatgaattggtacagattttgaagtgcaaggaagatagagggcaaata
>Bra023631_40	cgagcaccattgtctattgcaagacttgaacgtctgcaagttttagcaatcgggaatagcttctatacctcacaaggtctgcattctctatgtcctcacttatcaatatttaatgacttg
>ref0000487+_gene=1757.1_+_1_19	cgagcacctctggagtggaactcagccgctaagaaatctcaagaatatgaatttgagagggccacaaatttgaaggaactcccggatcttacaaatgctacaaatctggaggatttgaat
>Bra019413_26	cgagccaccgggagtgccctgtcattgacgtggaatggattagatacacagtattttcctacatccttgagatttaaagcttgcctcttactagtttataaaggtgacgttgttgctgat
>891933_38	cgagctaatgggagtatcataatggtaaatttgaaccaaaggcctctttctacgaccttgagatttaaggcttgcgtcttgttggataaaaaagttgacaatgacaaggaggaagccgcc
>903839_28	cgagctaccggaagcactctggctatctgtctacttcagagatctctctctcaacaatttttcggatttagggtttgcatcgcggttgatacccatgaagctaattccttcacccctagg
>AT3G44480_36	cgagctacttctggggattccttgaaaatcaagttgaaggagtcgcctcttcctacaaccttgagatttaaggcttgtatcatgcttgttaaggttaatgaagaactgatgagttatgat
>AA_scaffold4402_85_10	cgagctctccggggagaagagaggagcatatttggtagaggaagtcgaatcatcattaccacaagagacagaagattgctcaaaacatgtggctttatggaaagagacttgtatgaggtt
>AA_scaffold1218_11_14	cgagcttctgggcttgctcacggtcttccttctgcccttgtagcttttggcttacatctaagtcaaaacacaagcatatcaggttgggaaaatgaattagagatacttgaatcatctcct
>912308_9	cgagctttcatctcagacattagagaaagatcatcagccgaagatgggttagtcaatcttcaaaaatctctcatcaaggaactttttcgtttggtaactgaaatagaggatgttagcaga
>Bra017544_10	cgagcttttctagctgaacttttagacaatagggatataaagatagaccatataggtgctgtggaaaagatgctaaggcaccgaaaagctcttatttttatcgatgatttggatgatcag
>914952_5	cgaggaaagagccaggctgattggatagataaactaccaaggttagaaaactgtcttgatgcaagaactgagagtgtagtgaaagtggaagatgatgaagagggccagaggggtatgaat
>AA_scaffold573_3_15	cgaggaaggactaagcaagagtggacaaatgcattgccaagattaagaactcgtcttgatggcaatattcatagtatttttcagttcagttacgatgctttagatgacgaagataaattc
>Tp6G12570_6	cgaggaatgtccctggacgagtggattgacgcactgccaaggctcaggtctagccttgacagagaaattgaatcaactttaaggtttagttatgacgtcttaagtgataaagataaagct
>Tp4G05140_3	cgaggatcatgcattgggcttcgtaaaggcctgaccaagaaaattgaggaaacactgagagttgataacaaaggattaggtagcagaaaagataaggcgatatttcgatacattgcttgt
>Bra039560_13	cgaggcatgtcaaaaggagagtggatgcatgcacttcctagacttaggacaagtctcgatgcaaacactgagaaagcattaaggtgcgactatgagacattgtgtgataaagaaaaagct
>Bra030994_14	cgagggaagtccgaaatggagtgggataaggctttacgttcctttgaaaagactccttacgataatattccaagaatattaaatattagctacgagagcttggacgaacttagtaagact
>Bra022850_14	cgagggatgaacaaggatgagcaaaaagcagcgttgcctagactcagaaccagtctcagtgaggatattaggaatgttttacgagtcggttatgatggtttacatgacaaggataagtcc
>AT1G63730_3:ref0000140-_gene=15864.1_-_1_ref0000284+_gene=6213.1_+_1_3	cgagggattagggaatctaggatctcgattgtggtgctctcgaagaattatgcttcatcgagctggtgtttggatgagctgttggagattttgaagtgcaaggaagatattgggcagata
>AA_scaffold2957_14_2	cgaggggtagaactgcgcaacaactttatcacctatctagagagggccttaatagagaacaatatcagatactatctcgacaagaacgagatccggagctacccaattgatatcgttctc
>AA_scaffold6113_12_9	cgaggtcgatttgacggaagctgctttctcccaaacattcgtgaaaactcagaaagaagtggattagaatgtctgttgaagagactcttctctacattacttcatgaaaaagatctggag
>Bra016594_18	cgagtacttgacaccaatacaagtaagcacttaattgaaggagtggtgctagatgtttgtaaattgcgcgctggagttcacatcaactgggatgatttcaagccgatgtataatctcagg
>890967_13	cgagtcacaacccttcttgattgcggtcgatttggaattagagatttagtggaaaagtctctcattgacatatcaactgatgggtgtatagctatgcatggtttggtagagcaaacggga
>Bra006095_32:BrA006095_33	cgagtcgaagcggaggttacttccagcgagcttttctttgagttcaagctgaaaagggatgatgtttggaagataggagaatgtgggctagtccgagacgtggatgtcccttcatgttga
>ref0000316-_gene=19460.1_-_1_20	cgagtgctaaatatggaagggcttttgtttgttagtaaaggttatatcagccaaactttaccagatgtgatcggggaattaatccatttgaggtatctagggattgctgatactgtcgtc
>915423_38	cgagtgttagaggaatgttcactactggagaaccgacttccacatgtttatgaagcagatgaagacaatttggttaatatgactgagcacagtgaagagtatgttgagacagttgtgaag
>Tp5G20860_8	cgagttgagagagttgtgtggaagtggagttggcccattccttggtttcattatccaactcatagatcaaacaggtttggtagctttccagatatggttggattgtgctcggtttggcca
>932480_22	cgagtttgggatgatgtgaaggatacaccaaatttgaagtgggttgatttaagtcactcgacaaagttgatcgacctgtcagctttgtggaaagctgaatctcttgaaagattaaatctt
>Tp1G21590_9	cgagttttcatctcaaacgttagagaaaattcatctggccaaaatggtttagtcaatctacagaaaaccttgatcaaggaacttttcagctcgccaactcaaatagaagatgttaacgca
>Bra024651_9	cgagttttcatctcaaacgttagagaaagatcatcaggaaaagatggcttactcaatctagaaaagactttgataactgaactgtttgattcgccacctgaaatagaagatgttgaccaa
>ref0000287+_gene=5188.1_+_1_20	cgatacgtcaagatcttcgactctagctgtcctcggcaatgtgttggctgcaaagtaaacttgccagagggacttgagtttcctttgaaagagattcgatatttccactggctgaatctt
>ref0000491+_gene=16809.1_+_1_57	cgatatcgtggcacaactaaggacgagtcgaatttgtacatttttcttgaacttgtaacccaagggtcccttcgaaaactctaccaaagaaaccagcttggggactctgtagtctcctta
>ref0000253+_gene=3342.1_+_1_8	cgatatgaagaatattcgcagagcatcgtgctgcaggaattcggaggtggacaccaatcaagtaatagtatacgcagcgacgccgaactcgtggaagatatagtcagatatgtttatggg
>ref0000339+_gene=27384.1_+_1_13	cgatatgcttttaggcaaaacactccacctgatggcttcaagaagctggcagttgaagttgtgaggcatgcaggtattcttcctttgggtcttaacgttctaggttcgtatttgcggggg
>Bra039798_24	cgatatggagagcatttgtatatatttgaggattctttctctctaaaccaggattcccctgaagccgaagaagccactttcagcgagcttacttttgtgttcaaactccatgataaaacc
>AA_scaffold4429_4_26	cgatattgcaattatttaacagatttgacgtggctattgtttgcttcaaatcttacacatctttacgttgaattcttacccctattaacgactataataagtaaagagaaagctgcaagt
>Tp7G00350_15	cgatccatctttctccacatagcttgcttcttcaacaatgatgatgttgaccatgtgacatcaatgctcactgacagtaacttagatgtcagaaatgggttaaagatcctagcggataaa
>896835_13	cgatctactttcaagcaaaagtatccgcctgatgggtttttggaacttgcttctgaagttgcattgcgtgccggtaatcttcctttgggtcttaacatattgagttcctatttgcgaggt
>Tp2G29760_13	cgatctctaactcaatggcaaggccaagtgataagctggtcgtctataggaagcacagttcttgataatcctcgtgatactgttctgaagcctactttcgatgctctagaccccaatctc
>Bra022037_13	cgatctgctttcagacaagattctccgcctgatgggttcatggaggttgcgtctgaagttgcaatgcgtgtaggttgtcttccgttgggacttaacattataggttcgtccttacgggaa
>Bra004192_13	cgatctgctttcaggcaagactctccacctgatggtttgatggagtttgcttccgaagttgtggaatgtgctggtagtcttcctttgggtctcgacgttttgggttcgtctttgcgcggt
>948501_16	cgatcttattctcagaagaaccctggattcggcatttacaaccgcatctccaagtctctgcctagtaatctaaaggtttacagattggattataactctctgatgagatctttgtatgga
>ref0000139+_gene=8747.1_+_1_20	cgatcttttgtgattgtcaagactaaaggttatggtacgactatagacatgacaaggcgatcaggttcaagctttactttctcgagtttccagctacttagagtgttagatctctatgat
>AA_scaffold1582_5_21	cgatgcaatatcattccttttcggaaactaaaatttctcgttgtggattgtttaccggagttaaaaagcatttactggacttctctaccttttccatggttgcagagaatggacgtattc
>Bra004192_21	cgatgtatgccttctacgctttgtacagataggctcgtcaagcttaaaatgcggaatagcaaactagaaaggttgtggaaaggagttatgtctcttacatgtctcattgagatggatttg
>946185_15	cgatgtcttgactggctgagattctcattggataaacttcccttagacttcaatgcgaagaatcttgtcaatctcagcctgccttacagctccatcaaacaagtatgggagggtgttaag
>Bra029431_23	cgatgttcaggtttggctaatgctcaaaatcttgagaggttgaatctagaaggatgtacaagtttgaagaagttgccatcatccatgaaatgtttggagaagcttatttacctaaatctc
>AA_scaffold2957_14_29	cgattacctcggagaaatgatatatctttgttgagacgtctatgtttaagcagaaatgatttgattagtagtctgcaatctagcataagtcatctatatcatctgaaatggattgatttg
>Bra006094_22	cgattactagagtggagacattttccaatgacatgtttaccttgcactgtaaacttggagttccttgtcgaactagtcatgccttacagcaagcttgagaagttgtgggaaggatgtaaa
>Tp1G21590_40	cgattatacatgagcggctgtaacgacgactgctcctttgaagtaaagaagagactgtccaaggttgctttgaaaatgctgcggaatcttagcttgcctggaaacagaattccggactgg
>Bra027780_16	cgattcctcagagtctacaaaagaagaattgataaaaatgttgaagtgcacataccagaagaaatggagtttccacatggactgaggttactacattggaaggcatacccaagcaagtgt
>Tp7G00500_21	cgattcttacgaatctatgggaaacattttagtacattgcggatgttagaagacatagaatatttacctcgtctaaggttactccattgggattcaaacccaggaacacttcttcctcca
>Tp5G27880_4	cgattgataatggagcttcacggtaaaaatcagattcaagtggttcccatgttctatgaagtcgaaccctctaacagggtttcccaatggagaagagctctcaaccaaatcagtcatttg
>AA_scaffold5573_13_21	cgattgccttctggtttacaaaagctgagaatgttaacacacctgaacttggagagaacatggagtcttgagagtttgaatgggatatcaaaattgtcgagtttgagaacgcttcgactg
>AA_scaffold5757_17_21	cgattgccttttggcttacaacagttgaaaatgctaatacatttgaatttggaggagacaaacgagcttgaaaatttgaccggggtatcaaatttgtcaagtttaaggataattcgatta
>Tp7G17220_45	cgattgcgggtgacactaagaacatctgaaaaagaccttctaactttactctgtgatcattctaaatgttctgccataaacctcgaggaagtacatcttgaaagatggcataacatttaa
>ref0000287-_gene=5506.1_-_1_16	cgattgttgatggagggtggaaatggatattgtgtaaggatgcatggtatggttcgtgaaatggccttatggatagcatctgattttgggaggcagaaagaaaagtttgttatcttggta
>AT5G45230_37	cgatttcaagtgacaaatggtacaagcgaggtcgaaaaatgcaaggtgataaagtgtggcttctctttggtgtatgagcctaatgaagctgatagcacatcttggaaggaaactccaagg
>AA_scaffold578_71_17	cgatttctgatgcacgatctgatgaatgatttagctaaagctgtttcaggagatttttgcttcagacttgaagatgacaaagatccgcaaatatcaagcaaagctcgacatttttcattt
>Bra013400_23	cgatttgttgtttgtcaagaacacgaagagccaggcaaccgtagcagattgtgggattctagtgacattgctggtgtcctgaaaaataatacaggaacagaagcaactgagggaatattt
>AA_scaffold1441_159_5	cgcaaacagagtcatcatttcgagaaagattttgaaaatcactcggaagattttagcgaggagaagataaagcgatggaagaaagctatgacttcaattggcaacctcgccggatttgtt
>Bra027780_2	cgcaaacagttcgaacgcaatggaatcataacgttcaatgatcaagagatcgagagaagccagaccatcaaacccgagctcactcgggcaatacaagaatcaagaatctcgattgtggtg
>ref0000458+_gene=6905.1_+_1_39	cgcaaagcaggctttgtttttctactcgaatttaagaaggtcttacatatttttataggcccatatatgtttgaaacccaaatttggatcttgattaactttgttacttttcaatcataa
>Bra006452_23	cgcaaaggctttcttagccacgttgttaaagagttcaaaagcaaggggatcgaagcgttcattgataacgagatggagcgaggaaaatctgtcggtcccacgcttgaaaaagcgatcaga
>351902_13	cgcaagaagacagttgaagagtggcatcacgcagctaatgttttgtcttcatctgctgctcagttctcaggaaaagatgatttgatagactattgggtaggccatgagctaataggtggg
>ref0000306+_gene=578.1_+_1_13:AT5G05400_13	cgcaagaagtccatcgaagagtggcatgacgctgttggtgttttctcaggtatagaagcggatattctttccattttgaaatttagctacgatgacttaaagtgtgagaagaccaagtcc
>Bra032045_3	cgcaagcagtttaacaatagcgggattatgatgtttgatgatcaagggatcgaaagaagccaaaccttagccccatccctcacacaagctattataaattcgaggatatcaatcgtggtg
>915590_3	cgcaagctcaccacggcgtcggcatgccttggcaagctcgggaagatcatcaggtgccagaggaacgacgaccaggtggtggttccagtgctctatggcgtcagaaaagtaaatgtcgaa
>Bra036019_29	cgcaatctcaaatacttaagatttaacgaagcaaatgttagcttgttagatgacatggagtatttaccccgcttaaggctattagattgggattcatacccgggaagacgtcttcctcca
>ref0000455-_gene=26174.1_-_1_11	cgcaatgaaggtgttggaatacatgcagatccaaaaagttttggctttaaaacaagaatccttactcctgaagaaagttggaagctatgtgagaagatagtgtttcataggagagacgaa
>915422_26	cgcaattgggactatgacgtcttcccgagctttagaggagcagatgtccgcaaaacattcctcagtcactttcttaaggagctggatctcaagtccatcaaaccgttcaaagacagtgag
>Bra001162_20	cgcacacccgggggcctcgattgttttcccgccaaactcatatttctacattggtacagctgtccattgagaatttggccatccaagttctcttgcaagtttcttgttgaactaatcatg
>Bra036413_9	cgcacagatttggatgaagtgaggatgatagggatttgggggccggctgggattggcaagaccaccattgctaggtgtctgttcaatcaactatcccatacttttcagcatagtgtcttt
>Bra036799_40	cgcactaacattttccccactaacaccttgaagataaaagaatgtgggatactacaactcctggaagaggctgatgatgaacatcgtcagagcttctctagtgacgatgacgattattaa
>ref0000339+_gene=27427.1_+_1_27	cgcactacagagtctatatatccttttgtgtctggtggatctctatcagaacatctgtttatcttttgtggcgacttatttcctgaagaaaacagaagccttatggacgtgactccgaac
>AA_scaffold1738_58_7	cgcagaaactttctcagccaccttttgaaggagtttagacgccaaggaatccgaacattcatagataatgagatcaagagaagccatgagataggtcctaagcttttacaagctatcaga
>ref0000316-_gene=19188.1_-_1_7:AT3G51560_7	cgcagcataggaatatggggaatgcccggcataggcaagacaactcttgctaaagctgcttttgaccaactctctggtgactatgaggcttcttgtttcatcaaagactttaacaaggcg
>912305_40	cgcagctggagaatatctggtaaaatgcgggatgatcttgagaagctttcgtctttgatgatactgaatctggggaataattattttcacagtcttccatctagtcttgtggggttatca
>Bra025290_30	cgcaggatatcacgtaagcatgaagatcttatacaaaagactctgaaatgttgctatggattaccacttttgattgaagtaatcggtgttcagcttgtaagaaaatctatagatggttta
>493178_16	cgcagtgacggaacgacatttctcaaacatttgagctacaatcgaagcgtggcgcaacaagcaaaaatatggtggtacgagaattgtgaaagagtgtacaagaagtacaatatatgtggc
>Bra019273_17	cgcatacatatgcactctctgttacaaaaaatgggtagagagatcgtctgtcaacagtctgttcacgagcctggaaaacgtcagttcttggttgatgctgaggagattagggatgtactt
>Bra026682_11	cgcatggaggttgatgacccgattgaagtctgttgtctggacacggacaaagcctgggatttgttcaaaaagaaagtcggggaaaacacgttgggaagccacccagacattcccgagctc
>AA_scaffold5573_2_11	cgcatgggagttcatcaaccgataaaagtcagttgtttggagtctgagaaagcttgggtattgttccaaaagaaagttggagtagagacattggaaagtcatccggacattcctgaactt
>AA_scaffold5757_9_11	cgcatgggagttgacgatcctattaaagttaattgtttggaacatgataaagcttgggctttgttccaaaagaaagttggagtaaacacattgagaaatcacccagacattcctgaactt
>Bra026978_11	cgcatgggagttgatgacccgatcgaagtctgttgtctggacacggacaaagcctgggatttgttcaaaaagaaagtcggggaaaacacgttgggaagccaccaagacattcccgagctc
>Bra026977_11	cgcatgggagttgatgatccgatcgaagtccgttgtctggacacggacaaagcctgggatttgttcaaaaagaaagtcggggagattacactgggaaggcacccagacattcccgaacta
>ref0000455+_gene=25489.1_+_1_11	cgcatgggggtagatgacccgatggaagtcagttgtctggacaccggaaacgcttgggatttgttgaaaaagaaagtgggggagaacacattaggaagccacccagatattccccagcta
>920055_11	cgcatgggggtagatgacccgatggaagtcagttgtttagacaccagaaacgcctgggatttgttgaaaaagaaagtgggggaaaacacattaggaagccacccagacattccccagctt
>AA_scaffold5573_5_11	cgcatgggggtccatcaaccgataaaagtcagttgtttgaagtctgagcaagcttgggaattgttccaaaagaaagttggagtagagacattggcaagccatccaaacattcctgggctt
>Bra016785_11	cgcatgggggttgatgatccaatggaagttagctgtttgcaaccagacgagtcgtgggatctgttccaaaggacagttggggaaaacacactgggaagtcatccagacattccagaactt
>AT1G12220_11	cgcatgggggttgatgatccgatggaagttagctgtctacaacccgaagaatcttgggatttgtttcaaatgaaggttgggaaaaatacactgggaagtcacccagacattcccggactt
>Bra027791_18	cgccaaatcctagttgatactgataagattctccatgttttcaaaaaggattctggtaatagaagtgtgatggggatatctttcgatatatctacaattaaagacagcatggatataagc
>Tp5G27880_8	cgccaaatttcaagtcaatttcgtgctcattattttgaagaagacattaagaagatttataaagacaagagtccctcctacttacaggaaagattcctcttcaagatcctcaggggtcaa
>Bra011432_3	cgccaagctcaaatcggtatgctcgctggtaccttagagaaaggcaagaaactcacggagagagtcttgagctctcgtcgatggaacatgtatcgacagttcacactagcgaagaagatg
>ref0000015-_gene=21980.1_-_1_3:AT4G33300_3	cgccaagctcaaatcggtatgctcttcgatactttagagaaaggcaagaagctcactgacaaagtccttagctctaagcgatggaatttatatcgacagctaaccctagccagaaaaatg
>AT1G61180_3	cgccatcaacgaaggcttgaagctgtccaggtatggcttgaccgtgtcaatagcgttgatatagagtgcaaagatctgctaagtgttactcctgttgagcttcaaaagttgtgtctatgc
>ref0000015-_gene=21980.1_-_1_27	cgccatgtaatatgcgataccgacgttgcatttatgtgggaagaagttgagaaggctgttccaggattaaagatcgaagctgctgagaaatgcttcagcctagactggcttgacgagtaa
>ref0000306-_gene=1007.1_-_1_27:AT5G04720_27	cgccatgtaatatgcgatagagaggctttatggatgtgggaaaaggtccagaaggcggttgcaggacttcgtgttgaagctgcggaaaaatctttcagcagggattggctcgacgattag
>487251_27	cgccatgtaatatgcgatagagaggctttgtggatgtgggaaaaggtcgagaaggccgttacaggacttcgcgttgaagctgcggaaaaatctttcagcgtggattggctcgacgagtag
>AA_scaffold1441_37_28	cgccatgtaatatgtgataaagatgttgcatttatatgggaagaagttgagaaagctgttccaggtttaaggattgaagttgctgaaaagtgttatagcttagattggctagatgagtag
>AT1G33560_26:ref0000127-_gene=23967.1_-_1_26	cgccatgtcatttgcgatgaggagacttcgtctatgtgggaaatggtcaagaaggtggttcctgaactttgcattgaagtcgccaaaaaatgcttcaccgtggattggcttgacgattag
>Bra009434_27	cgccatgtgatatgcgatgtagagactttgtggatgtgggaacatgtcgagaaggtggttcccggacttcgtgttgaaggagctgaaaaatgcttcagccttgattggctcaacgagtag
>Tp7G31030_28	cgccatgtgatttgcgataaggacgttgcatatatgtgggacgaagttgagaaggccgttccaggattaaagattgaagccgctgagaaatgtttcagcttagattggctcgacgagtga
>Bra011432_27	cgccatgtgatttgcgataaggacgttgcgtttatatgggaagaagttgagagggctgtcccagggttaaaggttgaagctgctgagaaatgtttcagtttagattggctcgacgagtaa
>Bra034556_28	cgccatgtgatttgcgataaggacgttgcgtttatatgggaggaggttgagaaggctgttccagggttgaagattgaagctgctgagaaatgtttcagtttagattggctcgacgagtag
>948513_20	cgccattcagagaagttgtatgaagctgaggaactttcagaagctttaaaccttgagcaaattgatctcagtggctgtaagaacttgcaaagttttccagccattcatcaattgcaaaaa
>AA_scaffold578_70_10	cgccattttgaaactagagcttgggctcatgtctcagaggagtttgatgtctttaagatcactaaaaaagtttatgaatcgataacttcccggccttgtgaattcaccgatcttgatgta
>AT1G53350_8	cgccattttgatggattctcatgggtctgtgtttcgcaacagtttacgcgaaaagatgtttggcagaggatcttgcaagatcttagaccatatgatgagggcattatacagatggacgaa
>ref0000374+_gene=30501.1_+_1_8	cgccattttgatggattctcatgggtttgtgtatcgcaacagtttacgcgaaaagatgtttggcagaggatcttgcaagatcttagaccatatgatgagggcattatacagatggacgaa
>923884_8	cgccattttgatggattctcatgggtttgtgtttcgcaacagtttacgcgaaaagatgtttggcagaggatcttgcaagatcttagaccatatgatgaggatattgtacagatggacgaa
>Bra029431_3	cgccgaggagacgacctcactgctcttttcgacagaatcgagcattcaaagattgccatcatagtcttctccaagaactactcgaactccgcgtggtgcctccgagagcttgttaagatc
>AA_scaffold2957_22_2	cgccgcaagaagatctctgtattcgtcggcgaagactgcgccctcgccaaagccgaagcagctaaaagcgatttcgaattacccacaccgattcagtctgcgattaaagcgtctaaggtg
>ref0000316-_gene=19188.1_-_1_2:AT3G51560_2	cgccgcagaggaatatcttcgttcatcagagaaaacggctccgattcggaaagcaatggattctccaagttggagacgtctagggcttctgtagtggttttctctgagaaatactcgtca
>ref0000287-_gene=5402.1_-_1_2	cgccgcaggagtgtttccgtttgccttggtggagactgcactgacgtggcgacgccgcggaaaaccaatgaagggtgtaaagtctttgtggtggtcttctcagaggattacgcgttgtcg
>Bra000758_3	cgccgtcgtagacgtctggagttcaagcttcgtttcataaactcgccgcggccggttgtattcacgtattctaatatcaaggctaaagacggttcttcgttggcagttgagctcgtcaaa
>ref0000140-_gene=15798.1_-_1_ref0000284+_gene=6144.1_+_1_2	cgccgtgagggccactctgtcgttgttttcgaacgtgggaaccaaatcggaggcgtgtgggcttacacgccaaacgttgaacccgacccccttagcatcgacccgacccgacccgtaatc
>AT4G19530_8:ref0000238-_gene=10953.1_-_1_8	cgcctaaaggaactggaagaaaaggtagccattacgggtgacaagagagacgagactcgtattgtcgaagttgttgggatgcctggcattggtaaatccactctcttgaaggccttctat
>Bra013400_26	cgcctactccactgggaaaaatatcctcttggatcgttacctcggaacttcaaccctaaaaatcttgtagaactgaacatgccatatagcaacttgacaaaagtatggaaaggaacaaag
>893705_7	cgcctagaaggtactgttctttcctcgacagtacaccagaaaaaacttgagagttcgtgtggagttgacttacgtctaaagcaacttgaagaaaagttaagcttcgggtttgaggacaca
>Bra016314_3	cgcctcttcaaagccatggaggactcagctgcctccgtcgtcgtcttcacccaacactacgcagactctcgatcgtgcctagatgagctagctaccctctgcgatctcggaacgtctctg
>890263_16	cgcctgcgtcgagaaactcctaaggagtactttgagcagccacagatgaaagatcttgaagtacttggtctttttagtcccacaatgggataccttatccggtctttaagagagctcaag
>AT1G65850_16	cgccttgatgccaatattcaaagcatcttaaagtttagttacaatgccttgtgtgaagaagataaagacttatttctttatatagcatgccttttcaacaataaaaggattgaaaaagtg
>AA_scaffold573_2_67	cgccttgatggcaagattcaaagtattttaaatttcagttatgatgctttagatgatgaagataaagttttattcctttacatatcatgctttttcaattatgagaaacttgataaagtg
>Tp3G12780_2	cgcgaactaaacgagtctgtactagagaggctcaacactgcgttgttgacaataagtgcggtgctgattgatgcggaggagaaacagattacaaatccggtggtggagaaatgggtcaac
>ref0000509-_gene=20467.1_-_1_32:AT1G27170_32	cgcgaacttgagttgagaaactgcaaatttctgaagtttctgcctaagtcaattggagatatggacacactctatagcttaaaccttgaaggctctaacattgaggaactgccggaagaa
>915561_8	cgcgacacctttgcaggttattatttggaggatttattcgagaccctgatcaaatatgatttactcgaatcccttgggaacgccgattatcaaggcttcatacatcgtatcgtggaaatg
>AA_scaffold5279_36_7	cgcgaggctgctgagaaatggttgacgtaccttagggaagaatttccagctgttgccttcaaatgtagtactcaggaacaaagatcaaacttagggtggaaatcatctaagtctaggcca
>AA_scaffold5721_24_13	cgcgaggtatcggttcaagctataaactatgcttctggtcttccattagctcttagagttttgggttcatttctttataagagaagccaaagagaatgggagagtacactggttaagctt
>334514_54	cgcgctattgtcaacgtaggtggcgaccttgtcaaactcgttccaggtcgagtttcgactgaagtggatgcacgtcttgcttatgacacaaacggcattatacgcaaggttcatgatctg
>480565_25	cgcggcacatcggtagaagacgtgcctgcatcaatcagccattggtcacgtctttcggatttttgtataaaagacaatggaagtcttaagagcttaacacatttccctgagagggtagag
>AA_scaffold1441_158_35	cgcggttgcagactatcgggtaaaatccccgatgatttcgagaaactttcatcgatggagatactggatcttgggaataattattttcacagcctttcgtctagcctcgagggtttatca
>Bra035103_26	cgcggttgcgttaatgtcaccgagtctcctaacctcgctggaggcaaaacaatgaaggctttggacttgcatggaacatcgataacagagaaactggttggctccaacagtgaagagcct
>948514_11	cgcgtagagatgcatgatttactacatacattcgccatggaactttgttcattaacagcttgtggagtaaatcaggagaaacttaggctgtggaatgaaaaatccattatcgctgcgcta
>AA_scaffold578_71_20	cgcttaagaattcttagcttatctcattatcctataaacaacttgcctaaaacctcaaaaggtttaaagcacttacggtatctagatctgtcaagtaccagaataaaagagcttccagag
>AT5G46260_40	cgcttcaagaacttactgagaagcaggaagcgaatgcgtgtaagcattaaaaatgaaagaccactcaagaaatctaggactcgccctgcctcaatacctaggactgggaggaacacatga
>ref0000287+_gene=5114.1_+_1_40	cgcttcaagagcttactgagaagcaggaagcgaatgcgtgtaagcattaaaaatgaaggaccactcaagaaatctaggacttgccctgcctctatacctaggactaggaggaacacatga
>AA_scaffold1218_11_17	cgcttggcagcaaagtctctcatcaacatatcacctgatggatggattgacatgtatttcttggtggtacaaattggaagagagattgtcagctgcgaatccaattcaacgccttccgca
>Bra027790_5	cggaaacaaaccggagattttgggaaagctttcaagaaaacttgtgcgcggataagaggagaggcggacaaggaatcggagatgattgagaagattgctagagatgtttcaaacaaacta
>891930_3	cggaaacacgatgtcttcccaagcttccacggggcagatgttagaaaaacatttcttgctcacatcctaaaagagttcaaaggaaagggaatcgttccattcattgataatgatatcgag
>ref0000316+_gene=18137.1_+_1_2:AT3G51570_2	cggaacagctttgttagccatctcagaagtgcattggttaggcatggggtcaacatcttcatagacacgaatgaggaaaaaggtaaacctttacatgtgtttttccagaggattgaagag
>Bra011666_10	cggaacattttcatgagagagttgttgaaggatgatgacttgagccaacaagtcgctgctgacctgtcgcctgaatccttgaaggcacttttactcagtaagaaatctcttgttgttctc
>AT4G16920_6	cggaacgggcctaatgatgcgcatatggttgaaaagatagccaatgatgtttcgaataaactttttcatccgccaaagggttttggtgacttagtcggaattgaagatcatatagaggca
>ref0000015+_gene=21606.1_+_1_2:AT4G36150_2	cggaacggtttcgtcagccatctggagaaagccttgaggagggatggaatcaacgtctttatcgacagaaacgaaaccaaaggtagagatctcagtaaccttttctcgagaatccaggag
>AT4G19500_15	cggaagcgcgtttccaatgaagaagggggccgtgagaaattgaaaaagggaaataaaaagttggatttggatgaggagtttcctggtggagaaatttacagtgatgagataccttcgcca
>Tp2G00780_27	cggaagctccctggctcactcgaaagactaatagcaaacaattgtgaaacactggagaatgtatctatggattttgagtctagaatagattgcagtttcgccaactgtttcaaattgcgt
>AA_scaffold5573_13_3	cggaatcaacgcaggcttgtacaagtccaggtttggctaactaatgtcttaaagtttgagaaccaattcaatgatttgattagagctagtgaacttgagagtcgaaggttgtgcctaggt
>ref0000287+_gene=5187.1_+_1_19	cggacattgttggctcggtctagaacatctttggataatgctggaggcaacccactagctctcaagctaatgggtaacaaaattcgtgagaaagacaagacacaaagttccaatgtgatg
>Bra010590_29	cggacgccaactaatcaatatgcggtctttcccgctggagaagtgcctatgtgcttcacttaccgatcttatgggagttctgtaactgtgaatttgaatcaaaatcctcttgggacatca
>ref0000316-_gene=19478.1_-_1_19	cggacgcgatcctttttatactttggagaatcagggtgtttggtagggcgtgattctgaaacaatgaagctacttgattctgaaacaatgaagctacttcgagtgcttcatcttggaggg
>AA_scaffold2074_10_12	cggagaaaagatctcttggagtcaccacaaattcgtcctcatgctgagtttctggtgaataaatgtggaggtttgccactagctttgatcactgtaggacgagccatggctcatagagaa
>Bra032045_30	cggagagcaattatccaacaacggtttctgcgagggtggggatgcttacccggaaggaaaatcccagctgagttcagtcaccgaggtaaaggagatcatttggtgatcggtacagagggt
>ref0000491+_gene=16761.1_+_1_27	cggagagcccaagacatgatccaccagtcaatttacatcaaccagtccccatacaaagttgatgtcttacctggtgatcatttacctgcatacttcagctaccaaagtatcggaagttcc
>AA_scaffold4402_85_26	cggagtaaatacaaggaggacgacccacctttcaggtgccatggcttctcagacttccctcttgtgacagagttaaacctgatgaatttgaagatcaataatattccatcatgtattggt
>AA_scaffold1441_159_37	cggagttgcagaatatcgggtaaaatcctagatgattttgagaatctttcgtctatggaggaactagacttgggaaataactattttcacagtcttccggcaagcctcgttgggttatca
>915598_3	cggatagaagagtcgagaatcgctctagctatcttctcagagaactatactgaatcagactggtgcgtgaaagaggcggataagatgaacgattgcatgaaggaaggtacactggtggtg
>890529_40	cggatgcggatgacatcgggaacatctgaagactatatcaacttaaccggtgaccaaattgtagcgggcacaggattagccgctctaaatttggatctttcgttagggcagggagaagca
>AT4G16920_42	cggatggggatgacatcggggacatctgaagaatatatcaacttaccctatggccaaattgtagcggactcaggattggccgctctaaatatggagctttcgttagggcagggagaagca
>AT1G72840_38	cggattaacctcaaaccaaatctctatcaatcatcagagatgatggaggacaacaataatagaccatataaatggcatcacctggtcattgtccaaatcccaactggcatcatcagcgca
>AT5G66900_21	cggattagattggaaaaagtttcaatcactttgctagacattccccaactgcaactcagcagtcttaagaagctgtctttggtcatgtgtagtttcggtgaggttttctacgacacagaa
>915006_12	cggattatcatcacaacagaagatctaagacttttgaaggcacatgggatcgaccatatatacaaggtgaattttccatcaaatgatgagtctcttcaaatgttctgcatgtatgctttt
>Bra010588_8	cggattatcatcacaacccaagatcaaaaggttctaaaagcaagtgggatcaaccatatccacaaggtgtgtttaccatcacatgatgaagctcttcaaatgttctgcatgtacgctttt
>ref0000316+_gene=17761.1_+_1_13	cggattattatcacaacagaagatcaaggaattttgaaggcacatggaatcaatcatgtttacaaagtggaatatccatcaaatgacgaggcttttcaaatcttctgtatgaatgccttt
>Tp3G12770_35	cggcagctggttgttccaagcctgcagtcaagtgagaccggtttaaacgatccttcgcaatatgatgatgaaacaggcatggaatttttaaaagtgacagaaatctctcacctcatggag
>Tp2G10160_18	cggcataagctatgggagtccaaagatatcatcaacaagctggaaaatcttgaagaaactgacagaggtattttcttagacatgtcaaaagtatggaacaccattgccttggaacagaac
>890226_8	cggcccatgaggagtgacgaatcagatgaagaaggcggtagtgagcaattggatggggagcttctttcttctatggaagaagtatacagtgacgagacgctttcagaattatggactggg
>ref0000455-_gene=26104.1_-_1_21:AT1G12280_21	cggctacctgtcggtctacaagagttgaaaaagctcagatatttgagattggattacatgaagagacttaagagtatttcagggatatcaaatatatcaagtttgaggaaattgcaactt
>AT5G51630_38	cggctccctacaaaagaaataattggatgtccatctcaattggacaccgatgacttgatgttttttttttaccaccatatgtattatgcttgtaattcctacgtaaatccttctccatgc
>ref0000288-_gene=20939.1_-_1_26	cggctctctctatgcggaacatccatagaaaacttcccctcaaacttgcgtctagagaatctacattatttttccatgtgggaaatgaagagtgaaatattggggaaaagacagcagctg
>Tp2G10070_7	cggctgagagaagaaaaccttaaactccacggaagaggaagagaaaaccctaaccccgaggaaggctctgggagagcagcaagcagtatcaaaccaggagaacaacgcctgaagcagttg
>915416_20	cgggaaaaggaagttgaatggaatttacccaaaaaaattgatgcttttcctcctaaactcaagttactaaattggccgggatatccgatgaaacaattgcctgctgaatttcgtcctgat
>Tp2G10070_35	cgggaaagcttcactatcggtggttggtccgaaccaggcgatgagccacatacgattgattcggaccatgtcttcattggctataccagtttgttcaacatcaagaaacgtcaacagttt
>AA_scaffold2074_10_31	cgggaaagtgctcagacgaactcgataacagtttgctgtaatgagaattggtgggaggcgttaagaaatgaccaaccaaatatagagctctgttgtgaacctagcttcgttccaaattga
>478870_3	cgggaaataaaacattggcttacaggaatcaaagatgctttcttccaggcagaggatgtccttgatgagttgctaaccgaagctttgcggagaagagtagtagctgaagcaggaggctta
>ref0000287-_gene=5402.1_-_1_9:AT5G45210_9	cgggaagagcatttgaagaaggttccgaaaggtggatccattaggggaccaatcctctcattcaaagagttacgcgagaagaaagttctttttgttcttgatgatgtgcgcaacctgatg
>ref0000458-_gene=7805.1_-_1_3:AT3G14460_3	cgggaagttaaacattggcttacaggaatcaaagatgctttcttccaggcagaggatatccttgatgagttgcaaacagaagctttgagaagaagagtagtagctgaagcaggaggctta
>Tp2G09700_12	cgggaatggcggagtgagcctgagaggatcaagaaatggcaagaagctttggcttctgtttgcaataacagtggcttgaaactgaatccacagagtgatgaaagcaccttcgttgactta
>Bra004192_18	cgggaatttctagtggattcaaaagacatatgtgatgtactcagtgaaagcattggtacttcaaagctcttagggatatcattgaatgttgatgagattgatgagttacaagtacatgag
>ref0000253+_gene=3562.1_+_1_18:AT5G22690_18	cgggaatttctggtggattcgacggatattttggatgtacttaatgataacactggtacgaaaaaggttttaggtatatcatttgatatgtctgagattgaggagttgcacatacataag
>ref0000455-_gene=26104.1_-_1_17:AT1G12280_17	cgggagatggctctatggattgcatctgatcttggggaacataaagaaagatgtattgtgcaagtcggtgttggattacgtgaggtaccgaaagtcaagaactggagttctgtgagaagg
>AT5G46470_18	cgggagttccttgtggatttgaaggatatttgcgatgtacttgaacataacactggtactaagaaggttttaggtataacattggatatagatgagactgacgaactgcatatacatgag
>AT5G36930_28	cgggatcttgatttacgaggcaacagtttttgcaatttgccaacagatttcgctactctaccgaatctcggtgaactcctattgagtgactgctcaaaacttcaatccatccttagttta
>Bra008053_4	cgggctataatggaggtggaagcggtcaagcgaaaggaagacatcaatgtgctgattccaatcttctatagagttaaaccaggtcgcatcaatcgcgaaaacttagccgctgcgttttct
>Bra027660_30	cgggctataggaaatttcgtggccatatgctcaaatgcctaccgatttaagatttgtgccgtgatttcccctaaacaggtgatggtggaagatcaagttattgaattactgtgtcacata
>914947_14	cggggaaagagtcaagctgattggattgatgaactaccaaggttgaaaatttgtcttgatgggagaattgagagcgtactaaaagtgggttatgagagtttacatgagaaagaccaagtt
>AA_scaffold578_71_24	cggggaacactttgcatctctgagctacaaaatgtggctttcgcctcagaagccaaaaactctagaatgaaacggaagccatttcttgatgggttaaccatgaagtgggctgttaaaggt
>913669_12	cggggaatgtccaaggaggagtggaaaagtgcactaccaaggttaaggacaagccttgacggagaaatcgagagcattataaatttcagttatgacgccttgagtgataaagataaagag
>Bra016594_14	cggggcaagtccgcagtggagtggcgagatgctttgaaatcatttcaggaagctcttcccgagaaaaccttagtggacttgaaaagtagctatcatggtttagatgaacttggtaagaca
>AT3G44480_17	cgggggaagtccaagcgagagtgggaaagaacactaccaaggttaaaaactagcctcgacggaaaaatcgggagcattatacagttcagttacgatgtcttatgtgacgaagataaatat
>ref0000487-_gene=2529.1_-_1_28	cggggtcccctgccatttccctgtttacagaaaatcttggttaatggatgctcacagctgagaaaacttccactcaatttcacgagtgtcccaagaggtgatcttgtcatagaggcacat
>Tp7G17220_20	cggggttacatttatttgccccgtaaactcagattgctgtatcgggatgaatatccgttgacgtgtatgcgtttcagctttaggacggaaattctggttaagctcacaatggagaatagt
>Bra036790_2	cggtacaactttgttagccatctcacaagtgcattgctcagagatggggtcaacatcttcatagacacgaatgaggaaaaaggaaaatctttaaatgtgcttttcgagaggattgaagag
>337420_10	cggtcgaagatagtgttcacgacatgttccgaagaagtttgtaaggagatgagtgcacaaacgaagatcaaagtagagaaattggcgtgggaacgagcttgggacttgtttaagaagaat
>AT1G52660_10	cggtcgaagatagtgttcacgacatgttccgaagaagtttgtaaggagatgagtgcacagacaaagatcaaagtagagaaattggcatgggaacgagcttgggacttgtttaagaagaat
>320641_5	cggtctagagaaatatgtggacacatgggagtttatgatcctatggaagttcagtatctggcagagaatgatgcatgggaattgtttcaacgaaaagtcggacaaaaaacattattgagt
>890263_7	cggtctgaaattgagttccatgccacggatgagtcacacgctatacttgaaaaccttactcgtcataatttgcaggagtcccttatcaaggatgaggcaaagggtttgcttgagtccctt
>AA_scaffold5757_1_30	cggtgcaacaaacaatggtttactatagccccaagctcgtataatacacgtcaaaagattatccaaagaccactcaatctacacataatcaacaacaatgtttttcagatcataatgtaa
>896915_16	cggttaaagactcgccttgattccagtattcaaagcattttaaagttcagttatgatgccttatgggatgaagataaagatttattcctccatatagcttgtcttttcaacaataaaagg
>Bra003867_12	cggttagctcatggccttccatctgcccttgtggcctacgcctcacatcttagtgaaaacactaccatagagaggtgggaagatgaattacgtcttcttgaaacatcgcctcataagaat
>ref0000127-_gene=23967.1_-_1_17	cggttattaatgccaaaaacagagccaatgcttccaagagaatgggaaaagaataaagatgagccatttgatgccaagatagtttcccttcatacaggggaaatggatgaaatgaattgg
>908051_22	cggttcagcaaacttcataagctgtgggatggaaatatgccgcttgcaaacctgaagtggatgtatttgaatcattcaaaaatcctaaaggagctacctgatctttcaactgccactaac
>AA_scaffold2957_13_66	cggttgaagtgggtagatctaagccactcgagtaagttggtcaacttgacagcattatctaaagctgaaaatcttttaaggttaaatctggaagggtgcacgagtttggaagaattaccc
>AT1G72840_4	cggttgataatgcagcttcacagtgaggagcagatcaaagtgcttcctatcttctacggcgtaaaaccctctgacgtgagataccaggaaggaagcttcgcgactgcctttcaaaggtac
>312255_51	cggttggtgaaatgtcttcaaattgtcgtacttagaggacttcaggaagaatcatccggagtattgagtttgccagatatggataatctccataaagtcatcataaggaagtgtggaatg
>Bra022037_38	cggtttaaagacagccacgggaactactctgggtcaacagagtcaatagatttctccttacctcaagagtatgatcatctgattatatttgactgtcctttcggtcaaaaccaagacagc
>AT5G47260_20	cggtttctcaacttatcatggacatgtataaaaggattgccccttggtttaaaagagcttaagagtttgatacacttggatttggattacacatctaatcttcaagaagttgacgtgata
>ref0000455-_gene=25831.1_-_1_24:AT1G17600_24	cggttttttctacgaaaatctacaaggcagcaacatattggattggagttcccagacgcaaaagtgaaaatggatgcacttataaacatatcgattgggggagacattacttttgagttt
>Bra039560_19	cgtaaaagtttcctccgtcacatgctaatggtgctcagaaacaaaggaatcaccctattcactgatattgaaatcgagacgggcacatcgattgctcatgaactcaaagaagctatacac
>Bra023671_25	cgtaaactaattatgaatggatgcgagaagctgaaaaaaatatccccaaaagtttctaagttggagaatctggagtttcttggtctacgtaaagatggccaagatgagtatgatgatgaa
>ref0000306+_gene=283.1_+_1_22:AT5G11250_22	cgtaaacttcagttactagattggatatattttccgatgacatgtttgccttctactgtgaacgtggagttccttattgaactaaacctgacgcacagcaagcttgatatgttgtgggaa
>AA_scaffold4513_25_24	cgtaaattcacagcctcaatgatcacttacatccgttaccaagcggataacggagctcaagcagtacaaatctttgattcttgggccacagagcttagtcctgtagatttcgaggagttt
>893714_2	cgtaagaactttctaagccatcttcaaaaggagctacaacttaggggaatcaatgcattcaaagatcatggaatcaagagaagtcgatccatatggcctgaacttaaacaagccatctgg
>891510_49	cgtaagctctggggaggaatccagctgctgaaatctcaacaaagagatttgggcagttcctcgtctaaaaaaaacacagcatcgacacatgcagaaaattcgtttgtcactgcattgtag
>ref0000455+_gene=25489.1_+_1_46	cgtaatcattcaggggataacgagattgaatctgctattaaatctggagaagatcccggtttggccttggtcaaaagatcatataactacattcacaagtatggttacaagtccaagctt
>Tp7G00350_19	cgtaatctccaatttttaagaatttacagtgcaaatatgagcttgctccacatagttggggacatggaatatctacctcgtctaaggttactccggtgggattcatatccaggaacactt
>Tp2G10050_44	cgtaatggcgcaaacaacttatgtgagcggatggagaaacctatacggcttatttgtcttgtaatctccatttgtgctggttcagtttttctgctgggaaaggacaacaaaaagagatga
>ref0000283-_gene=32050.1_-_1_35	cgtaattattccatcttaccgagtagagaagttcatgagtacatcactaaccgagccattggaaattctcttactgtgaagttgaatcaaagggctcttcctacatccatgagatttaag
>Bra019063_22	cgtacacatcatctcgaaagcattccagaaggaatcatcggacagttatcaagtttagaggttctagacatgacccttagtcatttccactggggcgtccaaggacaaactcaagaaggg
>AA_C185251_1_13	cgtaccagtttctggcgacgcttaaaggataactccattcatgtatcaacagtgtttgatcttagtttcaaggagttacgacatgagttgaaactctgttttctttaccttagtgtcttc
>Bra036045_4	cgtactagcaccattgaactccaaaggttgtgttgttgtggattatgctccaagaatgtgaaaatgagctactgttatggcaaaagagtaaaccggctgttgaaagtggctaagagaacc
>948501_13	cgtactcttcgctcatttgccgagaagctcaagggcaaggcagtggaaaaaatcagttggacgtttcctgatgattgtgatgtactcgttgccgacgatggatcttgtgacactgagaag
>AA_scaffold5573_2_25	cgtagaatattggatataacgatagagaatacatcatggaataaaagtttgtcaagtccatgcttctctaacctttccgaagtggttgtaatgtgttgtgatggtttaagggatttgaca
>AA_scaffold4429_4_33	cgtagacttgtgcaagtccaagtctggcttacgaccgttctgactattgagaaccaagaaattgagagtcttgattctcaaggaaagtttgaggcggtgactgagacaattcatgtagct
>AT1G63730_29:ref0000140-_gene=15864.1_-_1_ref0000284+_gene=6213.1_+_1_29	cgtagggtcattactaagcaatctagggacgcatggctacctggaagaaatgtaccagctgagttccattaccgagctgttggaaattccttaaccatccctacagatacctacgaatgc
>AT4G19510_18	cgtaggttgtggaaccacaaagatattcgtgatatcctggagcataacacgggcactgaatgtgttagaggcatcttcttgaacatgtctgaagtcagaagaatcaagctttttcctgct
>AT1G12220_4	cgtagtaatgaagttgagcttcaaaggttgtgtctttgtggtttctgctccaaagatttgaaattgagctatcgttatgggaaaagagttatcatgatgttgaaggaagttgagagtctc
>AA_scaffold4402_88_9	cgtagtgataatttcgataaatttatcgggttggatcagaaaaagaaacaagtgaaaacaattcttgatttagattcaaacgatggagttaccaaaattgggatttggggtgtaggaggg
>Bra009141_17	cgtataacaacacacttgtgtaaaactgtggagatgcataatttgctgcaagaaatgggtagaggaatggtatctgcacagtcctttgacgagcctggagaacgtcaatttctgactgat
>Tp7G24110_24	cgtatacagcatctgcacgttgaagaatgcaatggtctcctctacttcaatttcccgtcactctctaaccatggtaggaatttaagaagactgagcattaaaagttgccatgacttggag
>ref0000455+_gene=25489.1_+_1_26	cgtatagaagggtgtgatggtttaaaggatttgacgtggctgctgtttgctccaaaccttattaatcttcgcgtttgggggtgtaagcatctggaggatttaataagcaaagagaaagct
>AA_C160661_1_22	cgtatattagattgggattattttccgatgacatgtttgccttccattgtcaatacggaaaacgtagttatgattaagatgtgtaacagcaaacttgagaaattgtgggaaggaactaga
>Bra000758_27	cgtatattgaggagctgttacggacttgacgaaaatgagatgaatatacttttggacattgcatgtttctttcgaaagatggatagagacggcgttgcaatgttgctcgatggctgtggt
>Tp2G09700_16	cgtatcgttggagttgttgggatgcctggaataggcaaaacagttcttgcgaaaaagttgtatgaaaaatgggagcacaagtttaagagcggcatgttttttccagatgtcggtaagatg
>AA_scaffold4798_3_9	cgtatgaaaaaaatggaaacactgttatgcctagatttagatgaagtgagggtgataggaatttggggtccagcaggaattggtaaaagtactatcgctagatgtgtgtttaacaaacac
>AA_C185251_1_18	cgtatgaacaaacggatgcgatccttcttgttcttcggagaacagatgagaaaagaggattcattaggacatgattttgatatcgttttctcgaaactcaagctgcttcgagtgcttgat
>907505_24	cgtatgacaaggctaaggagtctccatatctttatcagtggcgaggggtggcgtatggaaactctatcttcaactctaagtaaattgggacacttggaagatcttactatacgatctccc
>AA_scaffold5757_15_11	cgtatgagggttgatgatccgatggaagttaattgtctagaccccaaaaccgcttgggatttgttccaaaagaaagttggaataaacacattggaaagtgatccagacattcgagaactt
>ref0000455-_gene=26104.1_-_1_11:AT1G12280_11	cgtatgcgggttgatgacccgatggaagtcagttgcctagaacccaacgaagcctgggaattgttccaaatgaaagttggagaaaacacattgaaaggccatccagacattcctgaactt
>AA_scaffold5757_17_11	cgtatgggggttgatgagcccatggaagtcagttgtctagactctaaaattgcttgggatttgttccaaaagaaagttggagtacacacattggaaaaccacccagacattcttgaactt
>AA_scaffold5599_7_11	cgtatgggggttgatgatccaatggaaatcaattgtctagaccccaaaaccgcatgggatttgttccaaaagaaagttggaataaacacattggaaagccaccaagacattcctaaactt
>Bra021953_9	cgtattattggagttcttgggatggctggtattggtaaaaccacaatcgcacacaagttctttgaggagggaaaaaacaagtttcatcgaagaatgtttttcgatgatattgataaaacc
>ref0000287+_gene=5188.1_+_1_3	cgtattgaaacccttttcgagaggattgatcagtcagacatcgcactagcggtcttctcaaaacggtactcagaatcaaaatggtgtttagacgagctggtgaagattatgaagaacgtg
>AA_scaffold4513_25_48	cgtattttcttggttgatgccagagaaatttgtgatctactttgtgatgatacaataggtagtgagagagtcaaattcatagattttgacttgtctaagatcgaggatgaattgaagata
>AT1G63730_31:ref0000140-_gene=15864.1_-_1_ref0000284+_gene=6213.1_+_1_31	cgtcaacgcaaaaatggtttctctactggccaaaaaagacttcagcttctccccaaggtccaagctgaacatctatttataggccactttactctttctgataaactggacagtggggta
>AT5G45060_19	cgtcaagacataattaatgtacagcagaaaacaatgggagctgcaaatgttagaggtattttcctagatttgtctgaagtgaaggttgaaacaagcttagaccgtgaacacttcaagaat
>Bra036791_30	cgtcaagattacttgcctcaaccaaggctgcttccatcttcaaggttactacatggcttggtcccaagattgtatgctctagtatctttgtccctctgcaatgcatccttgatgcatata
>AA_scaffold1441_37_3	cgtcaagctcaaatcggttcactctttgaaactctagagaaaggcaagaaactcacagataaagtcgttaattgccgtcgctggaatatggttcgtcaattatacctcgtgaggaaaatg
>AA_scaffold1760_41_4	cgtcaagtaatacacgttaggaaaatggaaaatctcgagaagaaaatcaatggatttcttcgagggccactcttgaccagcatactcgctgatgttcatcatcttcgagctactgctgaa
>915600_10	cgtcacgtgtttatccagttcgatagtgagagatccaagtatcagggattggaatgggtgcagaagacaattgtggaagatttgttgaagaaagattatccaacttcaggatccgagggt
>AT2G17060_10:ref0000454+_gene=12029.1_+_1_10	cgtcacttgcatatggtgaatatccgtcagaagtcgaaggaatacgggacgcattccctagagagaatgattctgaaagagttgcttagcgacacttacaatgatataactgaagagatg
>Bra011665_39	cgtcagaaaataagtagggagatcgtccatagacaacccacgttggggaaggacttaataaaggactccacgtcacctgcttggaaatacgacgtctttataagtttcagcggggaagat
>Tp7G31030_3	cgtcaggctcaaatcggtatgctctctaataccttcgagaaaggcaagaagctcacggagaaagtcttaagctcccgtcgctggaatgtgcttcggcagtataccctggcgaggaaaatg
>Bra034556_3	cgtcaggctcagatcggtatgctctctaacaccttagagaaagggaagaaactcaccgagaaagtgttgagcgcccgtcgctggaacgtgtacagacagttaacgttagcgaggaagatg
>908051_18	cgtcataagcctgggcaccaatccattcgtgagcctggaaagcgtcaatttctggttcatgctacagatatttgtgaaattctcactaatgacacgggtagtaaaagtgttataggcata
>Bra040210_13	cgtcataagtcaccgtcatctgggtttgaggacatggccatagaagttacacggctcgccggtcgtcttcctttgggtctatgtgtttttggcgcatatctgcgaggaatgtccagagat
>AA_scaffold4402_89_11	cgtcatatcaaatcagagttcaagaacctgaagattttactagtccttgatgatgtgaatgatttagctcatcttcattgtctcgctagagaagctacatggtttggaccagggagttta
>AA_scaffold1218_11_25	cgtcattcaactacagcgctggacatcaagtggttcaagtacatcaagtggttcaactacagtgtggaacttgattctttcaggtgtcatagcttttcaaagttgccttatttgacagag
>915663_33	cgtccaagtactgatgaaggaattgaccccgatatctgggctgatttagttgtctttgagttctttcctgtcaacaatcagacaaggcttctaggtgatagttgcacagtgacaagatgt
>Bra022850_21	cgtccagagtttcttgttgttctaaatttaagagagagcaagcttgagaagctatgggaaggagaacaacctcttagaagtctgacacatatggacttgagtatgtctgagaatctaaaa
>ref0000454-_gene=14223.1_-_1_41	cgtcccgaggtaacacaagccatagaagaatcaagtatctcagtcgtcattctatcaaaagactatgtttcttcaagtaagtgcttggatgaattggtggagatcataaggtggagggaa
>ref0000288-_gene=20939.1_-_1_22	cgtcctcaaaaccttgttaagctcgaaatgacgtatagcaaactagagaagctgtgggatgaaattcatccacttgcagggctcaagaatatggatttgtggggatctaagaacctgaaa
>ref0000287-_gene=5402.1_-_1_17	cgtcgcagactctgggaaccatcaagaatcagattattactagaaaacgataaatctaaggggaatgaagttattgaagggatttttcttgacacaacagaattaacctttgatgttaat
>AT5G41740_37	cgtcgcgaattctttgggaacaatcttaagagatggatttatctgagtttgcagagtgatgttagaattgattctggtaggagattgggaatttcgacgcagcacctgattctccagtga
>312255_31	cgtcgtgaaaggctttctcaagtccaaggatggctaacgaatgtctcgaccgtcgaggacaaattcaatgaactgtttatcactaatgacgttgagcttcaaaggttgtgtctcttcgga
>AT4G08450_35:ref0000491+_gene=16590.1_+_1_35	cgtcgttatcacgtaaacatccaggtttcttgtcgattcaaaggcatatatgggaactactttgattatgctgatcagccacattgcttctcaccatctcagacggacaattatgtgtat
>AT5G47250_28:ref0000287+_gene=5067.1_+_1_28	cgtctacattatttgaaggaactaggaagcatctatgggagtcaagtctcttttccaaaactgaagctgaacaaagtcgatatagaaaactgcccgaatcttcatcaacgtccattataa
>915006_8	cgtctagatttggatgaagtgaggatgattgggatttggggtccgccagggattggaaagaccaccatagccaggtttatgtttaaccaactctccaacaatttccaaaatagcgcattc
>AA_scaffold2957_29_34	cgtctcctggttaaatgcacttgtgagttcgagaatctagacgcctcttatagccagtttatcgtccctgttggaggttggtctgaaccaggtactgagccacgcacaatagaatcagac
>Bra016314_2	cgtctctacaacgcgctgagaaaagaggtccgtgtcttccgaaacgaaggtatggagcaaggaggagggactgatgatgaggacaacaaacgcctcttcaaagccatggaggactcagct
>Bra023631_34	cgtctctcttgtctggttgagttggatatgtcagattgccagagtatcaggactcttccgagttctgtaaagcacttggtgtcacttaaatcactgagtttgaacggttgcaaacatctt
>915593_8	cgtctgaaggatttggaagagaagttggatgttgatagatacaagggaactcgcatcatcggagttgtagggatgcccggaattggtaaaacaacactgctgaaagagctcttcgacttg
>AT5G40910_24	cgtctgagaagttttccagatatatctagtaacattaagcgtctctatgtagcaggcacaatgattaaagaatttcctgcatccattgttggacactggtgtcgtcttgattttcttcag
>330052_23	cgtctgagtgagctcgctgtgcaagaacattgcccaaagctgaaaaagcttccattgaattccaagagtggaactgcggatgtagaacttgtcataaaatacggcgaaaacaaatggttg
>890263_22	cgtctgccaatatttcatgaccctgcggcagctgccaatcttcactcactgacgcggctctcattacgcaaatgtagcaatttagtcaaattgcccaatcttcgacccttatcgagtcta
>Tp1G21600_10	cgtctggtacctgaaatagaagatattaacagaggccgagacaagataagggaaagtgttcctgagaggaagattcttgtggttttagatgatgttgataacaaagaccagcttaatgcg
>ref0000374+_gene=30685.1_+_1_22	cgtcttactactcttgatatatgctccaacagaaacttcaagaccttctcaacacatctccctacgtgtatatcacggctaagcctgagtaatagtggtattgagaagattacagcttgc
>354804_11	cgtcttccaaagagcattaatctgaaatttttgaaggttcttgtcctcagtggctgttcaaaactcaagaaattcccaactatttcagaaaacatagaatctctgtatttggatggcaca
>915416_12	cgtcttctagaagcccatgggataaatcatatatatgaggttggtttcccatctgaaaagcaagctcttgagatgttctgtcactcagcttttgggcagaaatctccggatgatggtttt
>Bra003867_13	cgtcttcttgaaacatcgcctcataagaatgttgaggagatcctgagaaatagctatgatggtttagataacaaagacaagattgctttccttcatgttgcgtgtctccttaacggatac
>ref0000458+_gene=6905.1_+_1_29	cgtcttgaagagttgcatatgtcatactgtgaaaacatcaaggacttgcctcatgcttttgacattatcacagagttgcacttgactaacacagatatacaggagcttggtccatgggtc
>AA_scaffold2957_23_10	cgtgaaaaatcaaagtctcttcgtgtcgaaagattgaaggaggatctgttctcaggtctctggagtagcaacaactgcgagaaagacgaaacggagacggatcatcagctctcagtagcg
>ref0000316-_gene=19188.1_-_1_6:AT3G51560_6	cgtgaaaagctcaacatgtcagacaatattggaatctactcaaagttggggaagatagaaacattgatttacaagcaaccgtggggtgtccgcagcataggaatatggggaatgcccggc
>Tp2G10140_10	cgtgaaaattcaaatgaccacgattgggtgaagaacacgcttctgaatgctcaagttaataggccagacgatgaaaaggtaaaggttttggttgttttagatgacgtgagcgacaagaaa
>Bra000759_9	cgtgaaaattcaggtagaagtgggatagaatctttgcagaaggaactcttctctactttactagatgatagatatctgaagaccggagctcctgcaagtgcacatcagagatttcatcgc
>Bra026978_18	cgtgaaatacccaaagtgaagaactggaaagatgtgagaagaatttcgttgatggcaaatgatattcaaatcatatctgagagccctgactgtcctgaacttacaaccctcatccttcga
>AT4G16940_16	cgtgaagagtctaatggtaatcctggaaaacgtcgatttctggagaatgctgaggaaattctagacgtatttaccgataataccggcactgaaaaattgctcggaatagatttcagcacg
>897225_21	cgtgaagtggttcttactgagtgctcgagtttggtggagcttcttttctctattgagaatgtcattaatctccaaagattgattcttttcggatgctcaagtctagtaatgcttccttcc
>Tp2G10050_29	cgtgaatggccgcatgagatctacacactatcatcagttcaacgtttatgcttgagcagaaacaatttcagaagcttgccaaacaacatcagttatctctacaatctcaaatggcttgac
>ref0000339+_gene=27384.1_+_1_18	cgtgaattccttatggatacagaggaaatatgcgatgtacttgatgataatattggtacaaaaaagatgttaggtatatcactagatgtagatgagattgatcatgagctgaatgtacat
>AT1G27180_44	cgtgactgccgagagctcaagcgtcttccccctcttccatgtaaactggagcagctaaacctagcaaactgtttctcattggagagtgtatccgacctttcagagttaacgatcttgacg
>AA_scaffold2957_29_9	cgtgagaaatcgatggaatttggtcctgatcgtttgaggaagatgttctttgaagagttactacaaggcttaggtctaaatataagtgatgagactacccataagtccttagagaaacca
>Bra010552_23	cgtgagatggaacgtatgaaatgtcttgttttcctcaacatgagaggatgcacgagtctccgggttcttccgcatatgaatctgatctctatgaaaactctcatcctcaccaactgctca
>Tp2G03980_17	cgtgagatggccttatggatagcatctgatttaggaacagaaaaagagactttcattgtccgtgcatctgcggggttaagtgaaataccaaaggttgagaattggaacgttgtaagaagg
>AA_scaffold5573_13_17	cgtgagatggctctaaagattacaactgattatggaaagaagagagaccaatatattctacaagcccgtgttggattacgtgaaatgtcaaaagtaaagaattcaaaagatgtgagaaag
>334514_39	cgtgagatggctctatggatatcatccgatcttgggaagcaaaaggagaaatgtattgtgcgagccggtgttgggttatgtgaagtaccaaaagtcaaggattggaacactgtgagaaag
>ref0000491-_gene=17191.1_-_1_7	cgtgagatggctctatggatatcatctgatcttaaagatcaatgcattgtgcgagccggtgttgggttacatgcagtaccggaagtgaagaactggagagctgtgagaagaatgtcgttg
>AA_scaffold871_18_11	cgtgagctcgagcaaagtcctaggagaaacattcaagatgttttgaacttgagttatgatggtctaaaggagcaggagaaagaggcttttcttgatgttacatgttactttagatcagag
>Bra030778_13	cgtgagtggcagtgtgcgattgatgatctggattcaaatgccgacaactatccagaagttagagatgagattcttaaaattctcaagcttagctatgatgatcttaaggacgagacatta
>Bra040210_21	cgtgagtttcaaccgcggcgtcttgtcaaacttatgatggaggacagcaaccttgaaaagctgtgggaagaacctattcctctcccatgtctgaagttgatagagctgtctggttccgtc
>AT3G14470_29:ref0000458+_gene=7436.1_+_1_29	cgtgatcaagaccaacagccgtttagatcacttgaaacactgcgatttgataacctgccagattggcaagagtggttagacgtaagggtcacaagaggagacttgttcccttctctcaag
>Bra027595_4	cgtgatccttgtaccttagatgatataaatctccaggaggaagaagttctccccaagtcaaatacgcttaatgatatccaaagatggctccagtcactagtattgccttcctgtgataac
>Bra027660_47	cgtgatcttcggtttctcagcatctacgagacaagacgtgatccaaatgttagaatgcatttacctgaggacatgagttttccacctcttctaaggttattacactgggaggtatatcca
>AA_scaffold182_23_18	cgtgatgatatctatcaagtagttgttgacaaatcaggtacatcgaacactgaaggtttggcagtagatgttggtaaaatgcatggtgaaatgtttgatgaaatgattggtgaaatgccc
>891572_18	cgtgatgtactagcaaataaaacaggtactgggtctgtcataggtatatcatttgatatgtctaagataggcgagttctctataagtaagcgagcctttgaaagaatgtgtaatctcaag
>905843_3	cgtgcaatcaaaggatctaagattgcactcgtcttgctctccaaaaactacgcttcttcgtcgtggtgtcttgatgaattggtggagatcatgaacaaagagttgggtcaaactgtaatg
>AA_scaffold1453_81_44	cgtgcatctttgttaatggaggatgaaaagaatggattatatcaagtgtatatgcatgatgttgttcgtgaaatggccttgtggatagcatctgatctaggaaagcaaaaggataatttc
>AA_scaffold5269_12_15	cgtgcatgcttagtgttggaaaagaataaaaggacaactgatttacataaagttgtggttatgcatgatgtgcttcgtgaaatggctctatggattacaactgatcttggaaagaataaa
>ref0000242-_gene=28879.1_-_1_16:AT1G72860_16	cgtgccactacccttctcgatgatggtgtactacagggttgtctgggattaaaaatattggctgagaagtctctcattgaaataacagccagtgggtatataaagatgcataatttggta
>Bra021956_10	cgtgccttgataattgagttcgactgcgataactcgaatcggttggagaagagactggtggaaggtttattgaagaaagatgatcccagtttaatattcgccgatgagaattcacttgaa
>ref0000316-_gene=19462.1_-_1_6	cgtgctcgatctgatgatcaggaagagcgtgtagttggtttggcagatgatgctaaggttcttttgacaaagcttcttgatgatgatggggataacaagacatatatgatctccatattc
>Bra018245_16	cgtgcttgcttattgatggagtatgagcatacagagtttctcaagatgcatgatatggttcgtgagatggcgctgtggataacagctgatcttggtaagaagaaagagagcttcattgtg
>Tp5G13400_8	cgtggaaagaataaagatgactgggaaggtatattgcataggctagagaatagccttgatggaaagattgatgcagtacttcgagttggatacgataatttacatgagaacgatcaatcg
>AT1G33560_10:ref0000127-_gene=23967.1_-_1_10	cgtggaagcactactttagtagtgtcacggtccaagcttgcagatcctagaaccacctacaatgtggaattattaaagaaagatgaagcaatgtctcttttgtgtctctgtgctttcgaa
>Bra036413_19	cgtggagacgaaataaatgtgggtgagagagcttttgaaggaatgtctaatctccagtttttaagattcagatcggaacctgatgttgcaccaagctatttatctcgcaaacttagatta
>Bra021956_15	cgtgggaaagacgaggatcactgggaagcaagacttggaacactctcaaaagtttccagtgagaagattgggaaggtgttgagaacctgtttcgatggactaaaccagaagcagaaagat
>ref0000140+_gene=15580.1_+_1_ref0000284-_gene=6382.1_-_1_14	cgtgggaagaatgaagaaggatgggaagaagtaatctgcagcctagaaaataatattgatcgtgatatcgaggaagtactaagagttggttatgagagtttagatgacaatgagaaaacg
>Bra006487_14	cgtgggaagaccaaagatgagtggatggtaaaagtgcctaaactcagaacctatcttgagaataataaggatatagagaaagtgattagatatgcgttcgatggtctatctgatacacaa
>915561_10	cgtgggatgcgtccattcgctctttcactcaagcaggatgaggttctgaaactagcagttctctcctcttttccatctgtttcagatcctactattgagagagctacttctagtcacaat
>AA_C191863_3_31	cgtggtgggaagcttatttccttgaatatgaaaaactgttctcatttgcagaaactgcctcccatgactgatttaacatctctcgagcttcttaatttttctggctgcttagagcttgag
>915586_35	cgtgtaataaatgttgcaactggcaatacaagtcttgagaacatatcactagttttgtccttggatccggtagaggtttctggttatgaagcagttaaagaagtattgagagtcagctat
>AA_C191863_3_18	cgtgtagacgcttgtgatacaaaattgagtttcctgaggggttggttccacaacagaaggattcttgttgttatcgatgacgttagtaatgccggagatgcagaagctctagttggaggg
>AA_C191863_4_40	cgtgtcagggacatggtggagtgtaacgcaagtaaggttttggtgcctatgagagatagggttcgagtacagtgtgaagagaaagtaaatgggagaataagagatacaatcttaaactag
>907022_13	cgtgtcatgggttcaactttacgcggaaagaaggaaggtgactgggaaggtatattgcataggctagaaaatagccttgatcaacagatcaatggagtacttagagtcggatacgacact
>948566_9	cgtgtcattggagttgttgggatgccgggaattggtaaaaccacgctgctgaaagagctctataagacatggaagggaaagttttcgaggtatgcgttaatcgatcaaatccgtggaaag
>ref0000287+_gene=5190.1_+_1_18:AT5G45200_18	cgtgtcgagatgaatgatctgttgtatactttcgcgataggtctgaattcgcaagcatcctctgaaaatacaacaagtgagcgtaggctctcaaagcactctgagattgttgatgttctc
>Bra023647_16	cgtgtgaagcagttgcttgctaagagtgcattggatgcagactttggacttaaagtccttgtggacagatctcttatacatatatatgctgatggatatatagtgatgcattttttgcta
>Tp2G03980_30	cgtgtggaatgggaagacgaagctaccaaaacccgcttcttactttcatcaacagcaatcctctgtgctagccggacgggatcgggacacaactccctcaaattgacacttatgtcactc
>AT5G41740_12	cgtgtggattttccatcgaagaaagacgctcttgagatcttatgtctctctgcattcaaacaaagctctataccagatggttttgaagagcttgccaataaagtagctaagctttgcagc
>Bra022037_17	cgtgtggtaccatcttggaataatacgaacatcgtggagatgcactgtttagtacaagaaatgggtaaagaaattgttcgtggacaatctgacaagcctggagaacgagaatttctaatg
>AA_scaffold2957_27_11	cgtgtggtggcagttcttgagggatgtggtttctatgcacatgttgagatagacaatcttgttgataagtctcttgtgactattcatagaaacaggctggaaatgagtgatcttatacga
>AT4G09360_6	cgtgttagctttttggatgacaatgatgctatcaaagtctttaaacatgttgcttttgacggagggcaacctccttttgatgtctaccatcaattctcagtccgtgcttctaggcttgct
>915612_9	cgtgttgttggagttgttgggatgcctggtataggtaaaacaactcttgccaagaaagttttggaggattgggggtatgagttctcgcatacaatgtttctagatgatgttcgtgagaag
>ref0000287+_gene=4981.1_+_1_16	cgtgtttctacccttctctctgaaactaaaagaaggataaaaggtttagctgaaaagtctctcatccatatatcaaatgatggatatattgacatacattccttgataaaacaaatggct
>ref0000339+_gene=27385.1_+_1_25:AT5G40100_25	cgtgtttttgcagattttgaaggatatgctgaatacttctcctttagtactgagcaaaagatccatgctacaaggacagtaagtgtccaccaagctcctcggctcatctcggagcttaac
>Bra022035_14	cgttacattgcatgtcttcttaacttcgaaaaagttcgtgacatcctgtggctgctagaagatagtgatttgggcgttgaaatcgggcttaataatctggttgataagtctctcgtacat
>AT1G72870_17	cgttatgtctctaactacatcggggcaggtgaataccttccaagacgtcaaatagaattggaacaatatgtaagtccagatgaagaagaatattcaccttcatatatcatgtcactttga
>908894_9	cgttatttcattgaagacattaagaatatttgtaaggacaagagtcctgcgtacttacaggaaagattcctctccagaatttgtggtggtttagatattggttttcgaagccatgaagca
>AT5G17880_7	cgttcagagggtcctccttctaaatgttctgcactaccgccccaaagacaccagaaacgtcatgaaaccttttggggaatcgagctccgaattaagcaactagaagaaaagttacgtttt
>Bra024652_10	cgttcgctacctgaaatagaagatgttaaccgagggagagacaagataagagagagcgtttatgagaagaagattcttgtggttttagatgatgttgataaggtagaccaagttgatgcg
>AT1G72870_2	cgttcgttggatcaaaaagaaattcgaacttacaaatttgaaaaccagcaggcgggagacggaaagaggatatcttctgaggtcaagcaggctatcaacgagtctaggattgctgtcgtt
>ref0000287-_gene=5460.1_-_1_23	cgttgcgaaaatttggagaatcttcccattggaatcaacctcgaatctctttattgcctcaatctcaatggatgctcaaagttgaggagttttccagatatctcaacaactatctcagag
>Tp2G09300_20	cgttgtcacgacatgttgtacttaccacaaggtttgaactgtatatctggaaaacttagattgttacattgggaacgttttccactgacatgtttgcctaccaagtttcatccggacatg
>AT4G10780_24	cgttgtctcatttatgaccaagaacaagacacaaagttacgtctgccaactatggatagccttcgtagtctgaccatgtggaactgtgaaatttcagagatagagatagagaggttaaca
>Bra030998_9	cgttgtttcatagaaaacatcaagagtgttagtaaagagcatgaccatgatctaaagcattttcagaaagaaatgctctgcagtatcctctctgatgatattagcttatggagcgtacac
>AA_scaffold6329_4_11	cgttgtttgaactatctatctcaaaagcttcgtttattagattggacttattttccgatgacatgtttaccttccattgtcaatacggaaaacctagttatgattaagatgtgtgacagc
>891298_9	cgtttaggacaattagttgcattggcgaatattgagtggtttggtcgtggaagtcggattatcatcataacagaagatctcagagttttgaacgcttatggaatcaaccatatttacaaa
>356517_24	cgtttatgcttaagcaggagtgacgaaatctacaccctgcagtttaacaccaacgaactgtaccatttgaaatggctcgagttaatgtattgtaagaatctcacatctcttttggggctt
>AA_scaffold2535_41_16	cgtttcccaggaccttacagcggagtgaatcgagctaaactggatttacagagagctttattggctcagattttaaaacagaaggatatcgagattgatcatttaggagctgctccagat
>AT3G50950_8	cgtttcgaaagaaggatatgggtgtctgtgtcccagacttttactgaagaacagatcatgagaagcatattgaggaacttgggggacgcgagtgttggagatgatattggaacattgctg
>Bra022035_9	cgtttgcaaaaatcatttttgtctgaaattttaggcaaaaagcaccagaaagtgcttatcgttattgatggtctggatgatcagttggtgttagatgccttggcgtttcaaactcaatgg
>338119_21	cgtttgccaaagaagggtctgcgaaagttgaaaaaactaattcacttggatttggagtatacatcgaatcttcagagtattgctgggatatcaagtctgtataatttgaaagttttgaaa
>ref0000455+_gene=25683.1_+_1_26	cgtttggaaggtccaaccgatttgacatggctattgtttgctgaaaatctgaggattctatctgtgtcgggtccatcaagtatagaagaaataataaatagagagaaaggaatgagtatt
>ref0000491+_gene=16761.1_+_1_30	cgtttggattcaccactacttaaaagtgatcatctttgcatgtgcgagtttgaattaatgccaccacatcctccaacggaatgggagcttctccacccaaacgaattcctggaggtttcc
>Tp2G10140_6	cgtttgggagctgacaggtccgagagcgattttataaccgagatcgttgccaaactaaagactgtgatagccatagatgaaggaggagaaggaaccagcatgctttctaccagtatctcc
>ref0000509-_gene=20467.1_-_1_10:AT1G27170_10	cgtttggtacctgaaatagaggatgttagcataggcctggaaaagataaaagcaaatgttcacgagaagaagattattgtggttttagatgatgttgatcacatagaccaggttcatgcc
>AT4G16920_36	cgtttgtacatgaaaagatgcacagggctggaggttcttccaaccgatgtcaacttgtcatctctgggtatcctcgatctcagtggttgctcaagtttgagaacttttcctctgatttca
>Bra036413_25	cgtttgtattttagtagatgctcaagtcttgtggagcttcctgcctctattggaaacctccatgaactagaatctttgattttgagagaatgttgcaagctggaggttcttcctgtcaac
>Bra000759_5	cgttttacaggagtcacggaagacgagattgtatcgtgggaagctgcaatctccacagcagtcgacatatccggctatgtagtggatcgctatagcacatccgaggccaaacttgtgaat
>897230_20	cgttttatagggataaatttagatttatctaagactgaggaagaattgaatataagtgagaaagcacttgaaagaatgcatgattttcaattcgttagaatctatggtgatgatcttggc
>AT1G57650_12	cgttttattaataatctggaattccttgtcgaattaaggatgtgttacagcaaacttgagaagctgtgggacggaattcaactggttagaaatctcaagcatatggatttgacagattct
>AT5G41540_2:ref0000288-_gene=20993.1_-_1_2	cgttttcactttgcaatcaagggaatcgtggcatttaaagaccaagagattgaacgaggccagaggatcggacctgaactggtgcaagcaatacgagaatctagagtgtcgctggtggtg
>Bra023631_9	cgttttgtagggcaaggatacaagcaagtatgtggaagagctgatgtgtggggtgatggagtggttcctgaggtttcagctcatcttgaagcctcagccatctggaaaacggacgttttc
>ref0000238-_gene=10952.1_-_1_15	ctaaaaatgagttatgaagcacttgatgatgaacagaagagcttatttctagacatagcatgttttttcagatcagaaaaagcagatttggtctcgaccatcttgaaatcagaccatgtt
>Bra030994_22	ctaaaagaacttccagatcttaaggaagcagtgtatctcgaagagttgatgctggaaggttgcatttccctgacaaggattccagagtccatttgtagcctacctagactacaaaaactt
>887643_21	ctaaaagaattgcatcttagcagtttatcaagtctggtggagctcccttcctctattgggaatctcatcaatctaaaagaattggatcttagcagtttatcatgtctagtggagctccct
>916001_30	ctaaaagaattggatcttagcagtttatcatgtctagtggagctccctttctggattggaaatgccaccaaccttgaggttttaaaccttgaccaatgctcaaatctggtaaagctcccc
>Tp1G21590_21	ctaaaagatgttccaccgaattttcttggtgggcaacttactgttcttgatctttcagagagtgaaataagacgagtccagagtttgcgcacaaaaggggtggatgggaacttgaaagtt
>Bra039560_30	ctaaaagccatggctggcaattctcagtggtttggctgcggaagcaggattatcatgacgacaaaggctgcacgtcttttagaagcacatggtattgaccatatataccacgtggggctt
>AA_scaffold5573_3_20	ctaaaagctataataagcaaagagaaagctgaggaggaggagacatatcttatcgtcccttttggaaaactacaatctcttagattggaatctttacctgagctcaagagcatttactgg
>Tp2G10070_20	ctaaaagtctacaactccctctttcctaggcactgtgaagctgagtttaagttaaacttaccggatggaattgagttcccaaaagataatattgttcggtacctcgactggatgaaattc
>AT4G27190_26	ctaaaccattgtcaggggatcgaagcaatgatgaagaaattggtaagtgacaacaagggtttcaagaatttgaaatctctgacgattgagaacgttatcatcaatacgaattcttgggtt
>Bra035103_19	ctaaacctcataagctgcaagcacctaaacgagtttccagacctttcaaaggcaactaatctcgagtctctcaagctctcaaactgtgacaacttggtggagatccctgactcatctctt
>ref0000253+_gene=3336.1_+_1_23	ctaaacctttcctattgccaaagcttggttgaggttactccatctatcaagaacctaaagggactttcttgcttctacttgactaattgcatccaactcaaggacattccgattggaata
>494346_36	ctaaacgaaggtaatgctcctctagctcaagggaactacgatcacgtggttatgaatattcatataagagctggaggttggagatctacgttcgaattaaaagaatggggtatacgactc
>ref0000015+_gene=21606.1_+_1_5	ctaaacggggtttttggtgacacgttctgtaaattggctaagacttatgatggtgaaaagctcgataagtggaaacaagctttaaaggatgttcctaaaaagcttggctttacgttgagc
>916055_33	ctaaacggtgactatgcttatctagctaaacgtcactacgatcacgtggatatacagtttcgtctcactgatgactactctcagatcaaattaaaaggatgtggtataagactctattag
>ref0000287-_gene=5382.1_-_1_32:AT5G44870_32	ctaaacgtatatggttgtgaaagactagaatcagttgagaatccactggttgctgataggttaacgttattccttgatagatctgaggaattacgttccactttcttgttcactaattgc
>Bra018037_25	ctaaactgcaagaaactcaagagtctcccgtgtaacatcaaattgaagtctctcaaaactctttctctagacggatgcatcaacatagaagactttccatttgtttccgacgttattgaa
>Bra000758_12	ctaaactgccatcagttgacttccaaccaaaaggaacttattaaccatatgaagcctgaagcttataaaaatgttgaattgtttgtccctgtgtatagatcggactctctggatcataat
>897225_17	ctaaacttatctgatatagaggacaagttaaatgtttgtgagggagccttcaatagaatgtctaatcttaaattcttaagattccactatgcatatggtgaccagagcgataaattatac
>485509_21	ctaaacttcccactgaacgaggtccgatatctccactggctacagttcccattgaaggaaattccaccagatttcaaccctcgaaatcttgtcgaccttaagcttccccacagcaagatt
>907240_36	ctaaagaaaatcgatgtattcgaatgtccaaacctgaaaacaattccaaaagtggcaaggagggtgataatggactcagcatatgatataacaaatggattgaagattattagtatccgt
>AA_scaffold1738_20_13	ctaaagaacccctttaatgcacttagtgacaacgttaagaacatttttgtagatattgcttgtttcttcaggggagaaaacgtcgattatgtagtgcaactgcttgaggggtgtcgttac
>ref0000015-_gene=21980.1_-_1_26	ctaaagaagcttgagaagatcgacatgagagaatgttgcttctcggatagaccgagctctgctgtttcactgaagtctctgcgccatgtaatatgcgataccgacgttgcatttatgtgg
>Bra034631_13	ctaaagagctcggcaccttctatggacactgaagaaaagatatttgggactttaaaactcagctatgactttctacaagacaagacaaaagattgcttccttttctgtgctttatttccg
>Bra018245_28	ctaaagatacgcagatgtccagaactcaggaagcttccactcgattctgcaagcgccaaggggtgtgatcttgtcctagatgcttataaagagtgcttgagagatgtggaatgggaggat
>Tp2G00780_11	ctaaagcaattagaggcgttggctaatgaaactacatggtttggtcctggaagtaggattgtggttaccacagaaaacaaagagcttttgcagcaacatggcatcaacaatacataccat
>Bra020861_58	ctaaagctcaacggaactgctattgaagaaattcctcaaccaatcaggtcatggtctcgtcttgaaaggttacatatgtcatacagcgaagacctcgggaaatcccagcatgcttttgac
>494346_22	ctaaaggaaatggatctggatggatcagtcaacctgaaagaaattcctgatctttccatggctactaatcttgagacacttgagcttgggaattgcaagagtttggtggagcttccttcc
>AT5G46510_22	ctaaaggaattggatatgtgggcatctaaatacctgaaagaaatcccagatctttcaaaggccactaacattgagaaacttgactttggacattgctggagtttggtggagcttccttcc
>Bra020861_46	ctaaaggagcttccaaatctttcaactgccacaaatctccgagaactggatctcgatatttgctcaagtcttgtggagcttccttcttctattgggaatttgactaatctcaagaaattg
>915590_24	ctaaaggggactggcataataaaactaccaattgccaagcggaatggtggagagcttgttagtctttccgaattccaaggtctttcagatgacttgaaacttgagcgtttgaaaagtctg
>AA_scaffold2957_21_14	ctaaaggttcttggaacagagctttttgaaaaagatgagatgtattgggaatcaaagttggaatctttggtgaattctccgatccaaaacaacttaattactacaatgtcgaatgtttcg
>AA_scaffold2957_20_22	ctaaagttcccgttaaagaagtttccaacagattttgagccgaagaaccttatagatctcaagctaccttacagccaaatcaagcaactttggaagggagagaaggatacatcaaaactg
>ref0000487-_gene=2307.1_-_1_15	ctaaatacatggaaaggtcaggtggaaagctggtctgaaggggaaaaaattcttggtaagccttatccaactgtgctagaatgtttgcagcctagttttgatgctctggatcccaacctt
>AT4G16960_31	ctaaatatgagtggttgcaaaaagttgaaaaacatctccccgaacattttcagactgacttggcttaagaaggtcgactttacagactgtggaggtgtcatttcggcgttgagtgattcc
>ref0000242-_gene=28880.1_-_1_25	ctaaatatgatgtactgtgatggtcttgagggagtgatactcgtcaatgaccttcaagaagccagcctcagccgctggggcctcaaacggattatactgaaccttcctcattcaggggcg
>AA_C179869_1_26	ctaaatctacactattgtgatgggttaaaggatttgacgtggttgatgtttgctccaaatcttattcatcttcaggttgttggctcgaaaaaagtagagtgtataataagtgaagagaaa
>474812_17	ctaaatctcacgaagatgaacttcagagggtcatcttgtttgaagaaacttccagatctttcaaatgcttcaaatcttgagagattggatctgtatgaatgcattgctttggtagagctt
>ref0000487-_gene=2307.1_-_1_21	ctaaatctctcttcatcagactatgcattgccaagcttcatctctggaatgaagaagctgaaggttctgacaatcacaaatcacggtttttatccagcaagattgagtaatttctcgtgt
>Bra003997_12	ctaaatctcttaaaggcacatgggatcgatcatatttacaaggtggattatccaattgatgaagaggcacttcaaatcttctgcacatatgcttttggtcaaaactcccctgaagatggt
>Bra019273_20	ctaaatctgccacagggtctaaactatttaccccacaaacttagactgctacactgggactcgtttcctatgagatctttgccttccaagttctctgcagagttccttgtggaactcaga
>Tp2G20370_28	ctaaatggaacagccattgaagaagtccctccgaccataggggataaaaagagactcattgttcttgacatgtcaaggtgccagagactccgaaacctccctcaaacgttgaggaacgcg
>Tp7G02190_34	ctaaatgggaacgagaaagtgttgtttcgtcatattgcttgctttctcagtaatgagacatatgagaatgtgatgcgattactggaagacagtgagttggatgttggacgtagtctgaag
>ref0000487-_gene=2306.1_-_1_18:AT5G66910_18	ctaaatttggagatacgagaggacaactttccggacgagtgtttaaatcaacctattaatgctcgacttttgtctatctatacggatgatttgttctcatcgaaatggttggaaatggat
>AA_scaffold6119_14_31	ctaacaatgagagattgcaaggagttaaaacacatatctctaaatatttttaaattgaaaaatcttgaacaggtaaacttctccaattgcaaaggtgtaacgtcattcagtgatgcaagt
>ref0000488+_gene=31524.1_+_1_6	ctaacagatgtagcaaatatggccggagaggatcttcagaactggcctgatgaagcagccatggttgaaacaatcgccgtcgacgtcttgaataaacttattactccaacggatgatttt
>ref0000287+_gene=5190.1_+_1_5:AT5G45200_5	ctaacaggatcgtttggtgaaaaattagaaacattagtgttgcgtcatagtgaaagatatgagccatggaagcaggctctagagtttgtgacctcgaagacaggcaagagggtggaggaa
>Bra027660_28	ctaacagtatacaaatgtccttcactggagacactagaacctttcccttttggcgcccggattgaggatctctctttcctcgattgctttagattgggtcgaaaagcaaggcgactaatt
>AT5G38850_26:ref0000339+_gene=27310.1_+_1_26	ctaacatatctagacctcagcgagactagaattgagaagattccagatgacatcaaaaatgttcatgggctgcaaattttatttctaggtggctgcagaaaactcgcatcattgccagag
>ref0000491-_gene=17191.1_-_1_13	ctaaccatagatatcttttcaagtttggttttggaacatttgttatgctctcagagattggcgaaatctattcaatatgtagagcttatagaggttgaggaagaatctttcaaaatatta
>AT4G19510_32	ctaacgattcctctcgtaaccgagaggatgcatactactttcatttttacggattgcttcaagctgaaccaagcggagaaggaagatattgtagctcaggcccaactcaagagtcagtta
>AT5G45240_24	ctaacggcaaataattgtgtatcacttgagagcttatacgttcatggaaatgttctaaccgtctctttacctcgtatctctctttccaaacaaatcttgagatataaagcttgcattgtg
>Bra019063_27	ctaacggtagagggttttggtggaagtataagacccgctggtggatgtgtcgcacagctggatcttctacctaaccttgaagaacttcatctgcgtcgtgtaaatctgggaaccattaga
>ref0000542-_gene=22930.1_-_1_27	ctaacggtagatagttttggtggaagtataaggcccgctggtggatgtgttgcgcagctggatcttctacctaacctcgaagaacttcatctgcgtcgtgtaaatctggaaaccatcagt
>Bra040210_35	ctaacggtccagagccatcttcctttattcttaagatttaaagcttgtcttttgctgcttcatagaggttatatagaggacgaggatgatgaggacgaggaatgcatgtgtggcaagagg
>AT5G47260_27	ctaactaagctcgtcttagatggtttacctaaactggagagcatctactggactcctctacccttcccagttctggaatatttagtgataaggcgttgtccagagctgagaagacttcca
>Tp6G12570_25	ctaactaagcttgacatcagagaatgtagaaagcttgtaacagttccacagctttcgggttctcttttatctctagatgcagaagactgtgaatctttgaagaaaatagattgctctttc
>AT5G18350_30	ctaactatggtaggatgcaagaggcttaatattatatctccaaacatttctaagttgaagaatcttgaagatcttgaactgtttaccgacggtgtttctggggatgctgcatctttttat
>Bra022071_7	ctaactccatcagaggattctgagaactttgtcggtattgaagatcatatagctgaaatgagtgtgttgctgcagttggaatcagaggaagtgaggatggttggtatatggggttgttca
>AA_scaffold4429_4_12	ctaagaagtcatgtggacattcctaaactcgcaagaatagtcacaaagaaatgtgatggcctaccattggcactcaatgtcatcggcgaaactatggcatgtaaaaggaccgtgcaagaa
>AA_scaffold2957_14_8	ctaagaatggctcttcccaaaactgcattcgaacaacgtcttaaggaattggaagaaagattggatttcgattccgaaaaaactcaaattgttggaattgttgggatgtctgggattggt
>478871_23	ctaagacaaatgccgcggagatttggtagattgaagagcctccagactcttacaacttttttcgtgagcgctagtgacggggcaaggatttgtgaacttggagagcttcatgaccttcat
>AT3G14470_23:ref0000458+_gene=7436.1_+_1_23	ctaagacaaatgccgcggagatttggtagattgaagagtctccagactcttacaacatttttcgtgagtgctagtgacgggtcaaggatttctgaacttggagggcttcatgaccttcat
>914939_17	ctaagacgttttccagatttacctatcaacatctggacactctatgtaacagagaaagtggtagaggagttgcctgcatcacttaggcgttgctctcgtcttaatcatgttaatatacaa
>Bra027333_31	ctaagagcagttggtgggggagaaggttcctccccagggaatatcagcataacggaaccaccaccttcccctgcagagagtccaacgttggatgcgaatccaagttctcaatcagatata
>ref0000458-_gene=7805.1_-_1_31:AT3G14460_31	ctaagagcagtttctggaggagaaaattccttcagaaggagtctgacaaatattccagaaagtccagccagcattccctctatgagcagaagggaactgtcttcccctacagggaatcca
>ref0000288-_gene=20939.1_-_1_16	ctaagagtctgttatgatggattagataacagaaaagatgaagcattatttcgtcacattgcatgtcttttcgatggtgagaaagtaaatgacattaaactgctactagctgatagtaag
>Bra027779_15	ctaagagtgggctatgaaagtttagatgataatgagcaaacgctatttctccacattgcagtattcttcaactatgaaaacggtaatcatgtgaaaaccatgttcgctgacagtgacttg
>ref0000427+_gene=9283.1_+_1_16	ctaagagttatgggctctcattttcggggaatgtctaagcaggagtggataaatgcactaccaaggattgagaacgtggaagcgcatcttacacataagttcttggatacaaaacaacga
>Bra028500_15	ctaagagttggatatgaaacactgttacagaaagagcaagaactttttcttcacattgcatgcttcttctacaatgagaatgtagatcacatgacaaccctactttcaaaaagtaacttg
>AA_scaffold2535_10_19	ctaagagttttgaaggcacatggagtcaaccatatttataaggtggattttccaccacctgatgaggctcttcaaattttctgcctgcatgcgtttggtcaaaagtctcctaaagatggt
>Bra027332_14	ctaagcagcaggatttgggatcttccagctgataagagcaatctacttccagttttacgggtaagctactattaccttccagctcacttgaaacgatgttttgcctattgttcgatattt
>Bra020693_2	ctaagccatctcatggagcttgaacgcaacttgatcactacattcatcgaccatggcatcgacagaagccgccctatcggatccgagcttttattggcgataaaagaatcgagaatagcg
>Bra008055_2	ctaagccatctgaggcatgcgcttgctcgacaaagcataacatgttttatagacaaccaagaggaggagaggacagagaaaaggaagcaactttcagccaagaaggtcctccatgctatc
>AT4G19050_37	ctaagcgtagattgttgtccaagcatcaaatggctattcccggagattcctgataaccttgagattcttcgtgtgaagttctgtgataagttggagagattgtttgaagtaaaagcagga
>ref0000287-_gene=5462.1_-_1_29	ctaagctacacagcgattgaagaggttcctttgtcgatcgagaaattatctctcctctgttacctagatatgaatggatgcagcaatttactatgtgtatccccaaacatttctaaactg
>Tp2G00810_25	ctaagctgcaatggaaagctcaagagaatcacacatctcccaccaagtgtaatacatctaatcctaagctattctgatattgtaaagattccagattccatcaaagcgcttcatctgcta
>Bra021956_31	ctaaggacagtcgccagttccccagaccttcggttttcggccgagcagattcattccaccttcattttcactaattgtcatgaaatggaacaaggctcaaagaatgatatcatatcttat
>477682_13	ctaaggttaaggactaataaccctgactctggttctgtgaggacctacaaaaaagtcggaatcagaatcagaaatgaaaaacagaagattgtgtcacgtatgatgagctcaataaggagg
>AT5G38850_20:ref0000339+_gene=27310.1_+_1_20	ctaaggttactacagtgggaagcatatccgaggagaagtctttctcttaaacttaacctggaatatcttgtcgaacttgatatggaaggtagcctgctcgagaagctatgggatggaact
>891572_20	ctaaggttacttcattgggattcatacccgagaaaaagtcttcctttgacatttcagccagaatgtctcgttgaactccatatgcgatacagcaagttggagatgctatggggaggaatc
>473526_24	ctaaggttatatgcttgccccgagctgatatccctcccggtcgaaatttgtgagctgccatgtctaaagtacgttgatatttcacagtgtgtcagcctgatttatcttcctgaaaagttt
>Bra027660_48	ctaaggttattacactgggaggtatatccaggaaagtgtcttcctcatactcttaggccagaacatcttgtggaactctgttttgttaacagcaagctcgagcagctttggcaaggaatc
>Bra001175_43	ctaagtcctagcgagacgtttcctctagagactcgaagtgcaggattccctgttgcagtctcatgcaacatgttattcaccttcgtgatcgcgcaggctttcttgtcgatgctttgtggg
>925117_19	ctaagtctatctcaaggcctctacactttgcccgatgagctcaggttacttcattgggagaattaccctctggaatgcttgcctcagaaatttaatcctgagaaccttgtagaggtaaac
>Bra010589_9	ctaagtgtctttatggacaatatcaaaagaaagtttgtgataatggcttgttccgatgactacagtgtgaagttggattttcagaagcagtttatgtatcaactaaccaacgagacgggt
>Bra016314_29	ctaataaatctcaagaagctgcatctgatgcactgcacatcccttactaagattcctgacactatcaacaagctaatatcattgaaggagtttttcatcaatggaagtggagtggaggag
>AA_scaffold2957_20_28	ctaatactctccggttgttcaaaacttgcgagttttccagtggttaagcagaatttgagagttttgaagactcttttacttgatggaacagcgataaccgaggtgcctaatcttttactt
>AA_scaffold4429_3_19	ctaatatatttgaatttagagtatactagaaggcttgagaatgttaatgggatatcaaatttatcgagtttgaggacatttcgtttaatgcattccaaaacgaaattagatatgagtcta
>ref0000139+_gene=8747.1_+_1_11	ctaatcaagccaatatttccacccaaaaaaggttggactgtgctacttacttctagagatgagagtattgcagtacgtggtgatacggcatatatcaactttaaagcagattacctaact
>AT5G45050_10:ref0000287+_gene=5201.1_+_1_10	ctaatcatcataacctccaaagataaatcggtgtttcgcctttgtcgagtcaatcaaatatacgaggttcagggtttaaatgagaaagaggctcttcaactcttctctttgtgtgcgtct
>ref0000139-_gene=8815.1_-_1_20	ctaatccacttgagatatttgagtttatatcgggcaaaagcatctcatctactttcgtctatgcagaatttgaagatgctgctctatttaaacctatgtgtacaagagagttgttacatt
>915589_21	ctaatcctcagtggttgctcaaagctaagaacatttccaacaatttcagaaaacatagaatctctatatttggatgggactgcaattaaaagagttcctgaatccatagatagccttcga
>AT4G16950_2	ctaatcgaggcgctcgacggcaaatcaatcaatacattcatcgatcatggaatcgagagaagccgcacaatcgcccctgagcttatatcggcgattagagaagctaggatctcaatcgtc
>AA_scaffold4429_5_19	ctaatgaaagagttggagctcttagaacacttagagtttataagcataagtgcatcatggagtatgattgggaaacgacagctatatgattcaaaagttggaagatgtattcaagaggtt
>Bra023631_33	ctaatgcattttccagagttttcttggaatgccagaagactctacctgagcagtacaaagatagaggaactgccatcatcgatgatcagccgtctctcttgtctggttgagttggatatg
>ref0000140+_gene=15578.1_+_1_ref0000284-_gene=6380.1_-_1_21	ctaatggcagacaactgtgaatcactggagaccttatgttgccctctgaacactctaaatgcgcgcctcaatttcacaaactgctttaaattgggtcaacaagcacggagagcaattatc
>477682_6	ctaatgttatacctagatttgaatgatgtgaggatgatagggatttggggtcctcctgggattggtaagaccagcatcgccagagttttatttagcaaacactctgacagtttcgacttg
>Bra018863_20	ctaattcttttggaattgccggaagaaatttgcagcttgatttccttgcaatacctcaatttatcacgcacacgtataagttcgttaccagttgttttgaaggggttgagtaaactaata
>Tp2G10160_25	ctaatttccaaaagtatagaatttctacatttagatggtactggaatcaacaaacttcctcctactatcaagaatcttcaaaaacttgttttgttaaatttgaaaaattgcaaattgttg
>912305_13	ctacaaaaaactctcatcaaggaacttttcggtttggtacctgaaatagaggatgttagcagaggcctggaaaagataaaagaaaatgttcatgagaagaagactattgttgttttggat
>AA_scaffold1738_17_24	ctacaaaacatggagcttcttgtgttcttgaatctaaaaggatgcacaaatcttgaatctcttccagacattaacttaatctctctccaaactctaatcctaagtaactgctcaaacctc
>AA_scaffold1843_165_29	ctacaaaacctgcaatgtaacattagtgaactgtatcacttgacatggctggagttgaagtgttgtaagaatcttacatctttaccaagtcttccaccgaatcttcaatgcttagatgca
>AA_scaffold6119_14_17	ctacaaaagttgggtagagagattgttcgtgctgagtccatgtacaatcctggaaaacgtcggttcttggtggatgctgaagatatctgtaatgtatttacagataacatgggcacagaa
>AT1G63740_16	ctacaacaagtgggtagagaagcggttcaaagacaagagccttggaaacgccaaatcttaattgatgctcatgagatttgtaatgtcctcgaaactgattctggttgtgcaaatgtgatg
>ref0000238-_gene=10951.1_-_1_14	ctacaagactttcatctaatgagtcagatgaaagggctgacgcaattgcgtgatgatttcctgtctaaagtatgtggggaagaaaaactaagtataggcgcttgtgatacaaaattgagt
>AT3G44480_23	ctacaagatctgatttatcattctccaaagattagatcactgaactggtatggttacgagagtttatgtttgccttcaacttttaatccggagtttctggtcgaacttgatatgcgttcc
>Bra010551_27	ctacaaggaactggtatcagagaactcccagtatccactgtgaccctctcctcgcaagttaagctgaacagagagctttccaatcttctaacagaattcccgggagtttcagatgttata
>474812_19	ctacaagtcattccaactctcattaacttggcatttcttaaagagatcaagatgatgggatgctcacgattgagaagttttccagatattcctaccaacatcattaacctctctgtaatg
>Bra029432_9	ctacaattttctgcatcatccgcctctactgattatgaagtcatagtcatctacaggagaggtgacatcaccaatgatgcttttgttaaggtcgtccagcgactcaccgggattcctaac
>Tp7G00350_2	ctacacaaacactttgcgagcaaagggatcgttgcgtttaaagatcagaagatggagagaggtcacactatcggatctgagctcgaacaagcaattaaagaatcgagagtctccatcgtt
>Tp2G10060_9	ctacacatattgcgtgaagaacactccatcgaaaaactaagagggaaaacagttcttgttgttcttgatgatgtgcgcaatcccatggaagccgagtcttttcttggaggatttgattgt
>Bra022034_18	ctacacggaaactttgactatttgcctcctaaacttaaattattgcattgggatgaatttccaatgagatatatgccttctaagtttcgtcctgaaaacctcgtcgagctcataatggag
>ref0000284-_gene=6520.1_-_1_19	ctacagtataatcaattgaagaatctatcaggtgaattcattcggtatatgcaaaagctagctgttttggatctttcaggtaatcttgacttcaataaacttccagagcagatatcgggg
>AA_scaffold2535_10_27	ctacatccatcgcatggtctaaactacttatctcgaaaacttcgtttattagactgggatcattttccgatgacatgtttgccttccactgttaatacggaaaacctagttgaaataaag
>AT4G27220_20	ctacatgaatctgccattagggaacttccgagaggtcttgaagcgttgagcagcttaagatacatttgcgtttccaacacatatcaactccagagcattccggctggaactattctccag
>Bra027780_17	ctacattggaaggcatacccaagcaagtgtctccctcctacgtttcaccctgaatatcttgtggaactcaatatgcagcatagccagctagaaaagctttgggaaggaacccagccgctt
>912305_35	ctaccaaaagagattggtgccttgcattttatacgcaaacttgagttgataaactgcaaatttctgaagcgtctgcctaactcaatcggagatatggacacactctatagcttaaacctt
>AT5G45230_25	ctaccaaagatcactacgaattccttgaagactctcattcttagcggctgctcaagctttcagacatttgaggtgatttcagaacatctagagtctctatacttaaacggcacagagata
>AA_scaffold2074_10_26	ctaccaagtctagaggttttgacgttacagagcctccatgaattaagcaaagtgtggagtaataattcaataagccaagagtgcttacggaatctccgttgtgttaacatttcacactgc
>Bra022034_36	ctaccacatgttttcgaaaccgatggaggcaatacgctttatcaggtcggagaaggtgaaggatgtggaagcaatgatgaagtgaccgaaagaagcagtaaaagaatgcggatgtcgtga
>Bra036791_19	ctaccagatgagttaaggttattgcactgggaaaatttcccattgttgtccttaccacaaggttttgaccttatgaatcttgttatacttaacatgtgctccagtaaacttcagagactt
>AA_scaffold5757_12_10	ctaccattggcacttgatgtcattggagaaactatgacttgtaaaactaccgtggaagaatggcgtcacgcaattggggttctgacttcatctaccgctaaattttcaggtatggacaat
>AT5G48770_29:ref0000287+_gene=4981.1_+_1_29	ctacccacagatatggaaaatctttctagtatgaaatctctcaggctttgcaactgcctcaaacttcaaacactaccaaaactacctcaactggagacactcaaactttctaactgtata
>AT5G46510_28	ctacccaccggaatcaacctcgaatctctcgtttcccttaatctctttggatgctcacggttgaagcgctttcctgatatctcaaccaacatcaaatatctcgatctagaccaaactggg
>ref0000542-_gene=22930.1_-_1_32	ctacccattagctcaaataacgctcctaaagtcaaagaagtaagaggaggaacacactggtggaacaacttatcttgggatgataacactacaagagaaacccttcaacctcgtttcgta
>334514_43	ctacccgttggtttatggacattgaaaaagctaatacatctgaatctcgaacacatgagcagtcttgggagtatattagggatatcaaatttgtggaatttgaggacattgggactacga
>Bra013372_22	ctaccgatctttcacctcaaagactctaccaacgacttcagaaccatgccggccttgacacggctcttggtgcgaaactgtacggagctcaagaggctgccgcagcttaagcccttgact
>AA_scaffold1441_37_26	ctaccggaggagatagggaagttaaagatgcttgagaaaattgacatgagagagtgtggtttatgttgtagaccaaactctgctgtttcgttgaagtctttacgccatgtaatatgtgat
>ref0000458+_gene=6905.1_+_1_16	ctaccgtggttaaggaatagccttaacggacaacttgagagtgtgttaaagttcagctatgatgccttatgcgagaaagataaatatttatttcttcatatagcttgctttttcaacaat
>ref0000242-_gene=28880.1_-_1_38	ctacctaagattaaagctgcccccaagcttgtgggattctttgtccaaatcatggttgtttgcgaaaagcccttccatctacagtttccagcgttttcttataattgggactgtgaaggt
>915561_36	ctacctaatctcgagaaatttgataagtggaattgcccgaaccttccagctgaaaaggaaaatctcagaggcttggacagagaaacggttgagctcactgatgcatcaccacaagattga
>AT5G17680_20	ctacctaatggcctcagttatctcccacgcaagcttcgttatctccgttgggatggataccctttaaagactatgccttcaagattttttcctgagtttcttgttgaactttgtatgagt
>ref0000487-_gene=2529.1_-_1_14	ctacctattctaaagtacagctatgataatttaaaaagtgaacagctcaaactgtgcttccagtactgtgctttgtttccagaagatcataacattgagaaaaatgatttggtagattac
>890226_31	ctacctcaaggcctcgacactttgcctgatgaactaaggctacttcactgggagaactaccctctggaatacttgcctcataaatttaatcctgagaaccttgtagagatacacatgcct
>Bra012689_20	ctacctcaaggcctcttttatttaccccgtaaactcagattgctcaggtgggatggttatccatccaagtgcttgccttctaattttaaggcagagtatcttgttgaactcagaatgaag
>Bra012540_24	ctacctcaaggcctgtactctttgcctgatgagctacgtctactccactgggaacgatgtcctttagaatccttacctcggaaattcaatcctaaaaatattgtagaactgaacatgccc
>Bra025493_18	ctacctcatctaaggttactacattgggattcataccccagaaaacgtcttcctccaacatttcagccccaatgtcttgttgagctctgtatgaaattcagcaatcttgagaagctctgg
>915612_35	ctacctcgacattggaatgaagacgggcttaccggtatagctctctgcgttgttgtctcatttaaggactacaaagatcataatacccgcctcttagttagatgcaccagtgagttcaaa
>Bra020861_44	ctacctcgagaagttagattactgcattggagcacattcccgatgacatgtctgccttctgattttaatccagagctcctaatggaaataaaaatgagatgtagcaaccttgagaaattg
>Bra016314_28	ctacctgtaggcttggatgcattgacatcactggaggagctagatcttagtgatactgcactgaaaacccttccaagctctattggaggactaataaatctcaagaagctgcatctgatg
>AA_scaffold5573_6_30	ctaccttttccatgtttgcagaaaattgatgtattaggttgtccaaatctgagaaaacttccacttaattcaaaaagtgtagcgaagattgaagaatttaccataaatttctaccgtgac
>Tp1G21590_13	ctacgaaaagaaaaaccaacagagagtctattggaattgtccaagaagattattcagataacaggattgttgccactggcacttgaactgagcttcgaatcgttagacgatgaagaaaag
>912308_13	ctacgaaaagaaaaaccaacagataatttgatggagttatccacgaagattgtccggatttcgggactattgccgctggcagttgaagtgtttggatcccttttgtatgacaagaaggag
>Bra024651_13	ctacgaaaggaaaaaccaacagggagtctattgaagttatctgagaatatcgtcaagataactggattgttgccactagctgttgaagtgtttggttctcttttttatgacaaaaaggaa
>Bra026924_21	ctacgaggttgcagagtgcggctagatatgagcctcatgaaggagctgcagctcttacaacatatagagtatataaccgtaagtatctcgtcaagtactttggttggggagaaattgttc
>Bra000758_20	ctacgcattgagtccctagatgttcgcggcataggtatatggggcacggctggtataggaaagacagccattactgaaaaaatctttcgcagaatctctgtccaatacaaaacttgcgtc
>AT5G18350_38	ctacgtggatatacagatcacttgtatatatttgattattctttctctctacatgaggatttccctgaagccaaagaagccactttcagcgagcttatgtttgacttcatagtccacact
>493178_11	ctactaaaaacgttggtaggacgaatcagatggtttggatctgagagcaaaattgttgtgattactaaaaaaagggaacttctcaaagctcacaagattgcacatgtttatgaagtggaa
>891573_17	ctactacaacaattgggtagacaagttgttcttcaacagggcgacccggggaaacgtcagtttttagtagaggccaaagagattcgcgatgtcttggcaaatgaaacaggtactgaatcc
>891371_19	ctactccgtaataacagtttggtggatatttctggtgaatcctttcgttttatgccagtccttgttgtcttggatctttcgaagaaccatagtctttatggattgcgagaagaaatttcc
>AA_scaffold1441_158_6	ctactcgacttaaattcgagctctgacgttcaggtcctagggctttacggtatggctggtattggcaagacaacgcttgcaagagctttctataacaagatcgctgaaaacttcgatcaa
>Bra026985_23	ctactgatgagtgacttgcctgaggtgaagagcatctacgggactcccctgccatttccatgtctgagggaaatggacatagaacaatgtccgaaacttgggaagcttccgctcagttcc
>Bra026094_26	ctacttagagcaagtgatttggatgaactgaagtcaatctgctggagtgctctggatgttccaaacctgagacagttttactcccaaggctgtccaaagcttcccgaagctaacaccgag
>Bra021957_6	ctacttcaagcttatcccaacattctccttgtcctagatggcttgcaaaatgctcaagacgcagagtcttttctaagtggatttaatcggtttggtccagggagcttactcataataacc
>915425_34	ctacttcagacatctttcactcaaccgttcttcagatttaaggcttgcgttgtcgttgactccatatcttcacctcataatgtttttcaatttcgcatccacgtatcttgtcggttcaaa
>AT4G27190_21	ctacttgatctctgtggcacacatatcctcgaatttccaagagggttggaagaattaaagagattcagacaccttgatctttcacgaacacttcaccttgaaagcattccagctagagtt
>488633_12	ctactttctcatggaatagatttggtatataaagtgaagtgtttacccaaaagagaagctctccagctcttttgtaactatgctttcagagaggagattagaattccacatgggtttcag
>AA_scaffold5757_9_23	ctagaacttctaaccattgatatctcatcaagaaaggcattgaatcaagtggtatcctctcagagattggtgagatatgttaaagagatagatattaaaacccttcaagcagaatccata
>ref0000140+_gene=15711.1_+_1_27	ctagaagagttgattttgtataatttgccgaagctggagagtatctactggagtcctctcccctttccgcttttgttgagaatacttgttaaagactgtccaatgctgagaaagcttcca
>AA_scaffold2957_27_14	ctagaagcatctaacttgagcttcgttgttgaccccgaggcgtttcggagtttgtacaatcttagattactgaaaatttacagtttggatcctgaaaaacgctcgggattggatctaagt
>915659_25	ctagaagctttacacttagacagaacagcaataagtcaacttcctgacaacgtggtgaacctcaagaaacttgtcttattaaatatgaaggactgcgaactgctagagaatatcccgacc
>ref0000287+_gene=4962.1_+_1_23:AT5G49140_23	ctagaaggttgccaaagtttggcggagcttccttcctctgtcttgaatcttcatagactaaaatggttgaggctgactatgtgtgaaaagctagaagttataccgcttcacatcaatttg
>AT1G12220_23	ctagaagttataaccctagatatatcatcaagtttggttgcagagccattgttatgctctcaaaggttggtggaatgtataaaagaggtagattttaagtaccttaaggaagaatcagtg
>ref0000287+_gene=4962.1_+_1_24:AT5G49140_24	ctagaagttataccgcttcacatcaatttggcatctcttgaggtccttgacatggaaggatgcttaaaattgaaaagttttccagatatttcgaagaacatcgaaagaatctttatgaaa
>AT1G65850_22	ctagaatgggatcattttccgttgacatgtatgccttccaatttttgtacggagtaccttgttgaactaaacatgcggttcagcaaacttcataagctgtgggaaggaaaccggccgctt
>489751_2	ctagaccggaaaatgatcattgctttcaaagacaatgagattgagagaggccactcaattggtcccaagcttataaaggcgataaaggattcgaggatcgcggtggttgtgttctccaaa
>492076_27	ctagaccttcttccaaatttggaggaacttcatctgcgtcgtgttgacttggaaaccttctcagaactacaaacacatctcgggttgaggctgcaaacactgaagataatcgagatcacc
>Tp6G06630_25	ctagaccttgggaactgcagagagcttctgaattttctgatgaagatctacaacatggaatctcttgaagtgctcaatctttcaggctgcattgagctcaagagcttccctgagattgcg
>ref0000339+_gene=27189.1_+_1_21	ctagacggaacatcaattgacaaatttccatctaacttgcgtctagaaaacctacaacttcttagcatgcgtgcaatcaaaagtgacaaattgtgggaagacgtgcaggtatgtatttaa
>AA_scaffold2535_41_27	ctagactctctatcgcgaagacttacagtactacactgggagcattttccgatgacatgtttgtcttctaagtttagtcccaagtttcttgtcagattagacatgccgttcagtaagctt
>AT4G16900_19	ctagactgggataggtgtccattgaaatgtttgccttatagttttaaggcggattacctcattcaactcacaatgatgggaagtaagcttgagaagctgtgggaaggaactgtgccactt
>Tp3G12770_28	ctagacttcttcttgggcgagaacaactctagcttttttgtaccatttcaatccttgcagactctaaagttctacggcatgccgagatgggaagaatggaattgtccagaattagaagat
>Tp7G00490_5	ctagagaaactagatatattggctgaagagccttcttggttcggtcctgggagtagaatcattgttacaaccgaagatataaatattttgaaggcacacaagattagtgatatctaccat
>Bra037139_26	ctagagaagctgaagaagatatcgatgaggaagtgttggagatgcgagttgccagattcagtgagggatctagaggatctggaggtcaaatgtgaggaagaaactaggttggtcttatgg
>ref0000509-_gene=20469.1_-_1_20	ctagagaagcttgttctcgaccgatgcaaacttctggtgaaggttcctagctcagttggtaagataagaacattgcttcagctggacctcagaaactgttcaaatctttctgaatttctt
>AT5G66900_18	ctagagaatacatttccagactggtgtttgaatactattaatgcctctttattgtctatctctacggatgatttgttctcatcgaaatggttggaaatggattgccccaatgttgaggct
>312255_55	ctagagagtctacgtctacacaatcttgcgatattgaggagcatctactggcaacctctgccttttccatgtctaaagacaatccacataacgaagtgtctggagctgagaaagcttcca
>Tp2G03800_24	ctagagatcatcccaaccaacataaacttagcatctctctctcacctccactttagattttgccctcgattgaaaacctttccagagatttcaacgaacattgcttttcttaaaataaaa
>907740_13	ctagagatgttcagccggtatgctttcaggcaaaactgtcctcttcctggttttattgagttctcagttgaagttgcaaaacttgtgggcaatcttcctttgggtcttaacatcttgggt
>AA_scaffold3630_27_10	ctagagatgttttgcagatatgctttcagacaaaactctccatgtgatggtttcttagagcttgcttctgaagttgcaaaacttgctggtaatcttcctttgggtctgaacgttttgggg
>888440_31	ctagagattttagatgcacatggctgcgagaaactgaaaacagttgcctcccccatggcccttcccaagcttatggagcaggttcggtctaaattcattttcaccaactgcaacaaactg
>AT5G41540_11:ref0000288-_gene=20993.1_-_1_11	ctagagcaactattggcattggctaaagaaccttcttggtttggttccggaagtcgaatcatcgttaccacaaaagataaaactattatgaagacacttttggtcaacgacaacaacttt
>893757_11	ctagagcaacttgatgctttggtgaaacaatctcagtggtttggttctggaagtagaatcatcgtgaccacggaaaacaaacagcttttgagagcgcatgggatcaagctcatatatgaa
>915611_24	ctagaggaaataaaaaaacttgatccagaaggcgggttaagagaaacaaaatttgaatcattggtgttctccacgttagtagagctggaacttgaggataacaccgagagcttttcataa
>887745_17	ctagaggaaataaaaagacttgatccagaaggcggcttaagagaaacaaaatttgaatcaatggtgttctccacgttagtagagctggaacctgaggataacacagagagcttttcataa
>AT3G46710_2:ref0000316-_gene=19462.1_-_1_2	ctagaggagctgaagacagagttgacgtgcatccaagtttatctcaaaaatgttgaagtttgtgacaaagaagatgaggtctcaaaagagtggacaaaactggttttagacattgcttat
>ref0000316-_gene=19460.1_-_1_2	ctagaggagctgaagacggagttgacgtgcatccatggttatcttaaggatgttgaagctcgagaaagagaagatgaggtctcgaaagagtggacaaaattggttttagatatcgcctat
>ref0000316-_gene=19478.1_-_1_2	ctagaggagctgaagacggagttgaggtgcatccatggttatctcaaggacgttgaagcgcgagaaagagaagatgaagcctcaaaagagtggtcaaaactggttttagatttcgcttat
>AA_scaffold1760_41_9	ctagaggatttgagagcctgtatatgggagtttcttactggttttgaggttagctgtggtgccaatcttccggaatcagttgttcaactcaaacatggagatacaaaattgaagctagtg
>AT5G58120_28	ctagaggcagaagattgtgaatcactggagaccgtatttagccctttacacacgccaagagcgctcctcaatttcaccaactgcttcaaattgggtggccaagcacggagagcaattatc
>AT4G26090_3:ref0000542-_gene=22864.1_-_1_3	ctagagggacgaagctgctcaaatcgtgccagagagtggcttagtgcggtgcaagtaacggagactaaaacagccctacttttagtgaggtttaggcgtcgggaacagaggacgcgaatg
>945467_3	ctagagggacgaagctgctccaatcgtgccagagagtggcttagcgcggtgcaagcaacagagactaaagcagcctccattttagtgaggtttaggcgtcgggaacagaggacgagaatg
>Tp5G14990_2	ctagaggggctgaagactgagttgatgtgcatacaaggttatctcaaggatgttgaagctcgagaaagagaagatgaggcctcaaaagtgtggacacaactggttttaaacatagcttac
>ref0000253+_gene=3336.1_+_1_37	ctagagtcagcaaaaccagaacactcttattttcctggaagtgacatacccacttgcttcaatcaccaagtcatgggtccttcgctgaatatacagttacctcagagtgaatcatcgtct
>AT4G16950_11	ctagagtttcttaagaccttggtgggaaaagctgaatggtttggatcgggaagcagaattattgtgatcactcaagataggcaatttctcaaggctcatgacattgaccttgtatatgag
>AT4G16960_11	ctagagtttcttaggaccttggtgggaaaagctgaatggtttggatctggaagcagaataattgtgatcactcaagataggcaacttctcaaggctcatgagattgaccttatatatgag
>AT4G09360_14	ctagatatcagaaaaggctgtccttccagaacgtggactaaggcgacgccgacaaataatattgaggcttcccagaggagtaaagaagctgagttctcttgcaaacctatctatagaagg
>AA_scaffold1441_158_14	ctagatattgcctgtctctttctcagaatggagataacaaaagaagaagttgttgacatactgaaaggatgtgggtttaacgtagagccaactcttagtgtcctcagacagaaatctctt
>AT5G45050_31:ref0000287+_gene=5201.1_+_1_31	ctagatccttcttggaggaacacacttgtgggctttgctatgctggtgcaagtcgcattttccgagggttactgtgatgatactgattttggcattagttgtgtttgcaaatggaaaaac
>AA_scaffold2957_24_7	ctagatctaaccggtaacatcggaatctactcaagattactaaaaatagaaaacttaatttgcaagaaatcttctgtaatctacaaactaggaatctggggtatgcctggtataggcaaa
>ref0000458-_gene=7805.1_-_1_21:AT3G14460_21	ctagatctgtcaagcaccaaaataaaagagctcccagagtttgtgtgtactctctgtaatctgcagacactattgttgtcaaattgtcgtgacctcacaagcctgccaaaaagcattgcc
>AA_scaffold1441_159_7	ctagatgaattgatcaatacaccggagaaagtgggagattacacagttgggctagaatctcgtctagaggagttgattaagctgatgaactttaaatccaattccgacgttcaagtcctg
>ref0000287+_gene=5190.1_+_1_10:AT5G45200_10	ctagatgacgtgagccagaagccagagccttttttagacgagacgctgcacacggacctattgctcgggttatggaagagcaaaaacaatgggagagatggaaatagagccaagttatcg
>AA_scaffold5422_2_44	ctagatgatagctgcacggtgaagaaatgtggagtccatttgattagaactgcaacatgtgataagacacttagcacaaaacgacttgcttcttccatggatccaggggagctttctggc
>AA_scaffold4513_25_59	ctagatgcagagaattgtgagtctttggagacactagattgctcctttcccaatccaaagatatatctcaactttggtaactgctttaaccttaatgaaaaagctagagaccttattatt
>AT1G72840_22	ctagatgtaacaggatcgaggaatctcagagaacttccagaactttcgaccgcagtaaatcttgaagagttgatattggaaagctgtacgagcctggtgcaaatcccagagtctattaat
>ref0000455-_gene=25831.1_-_1_22:AT1G17600_22	ctagatgtgacgggatctaagcatctcaagcaacttccagatctttcaagtatcacgagtcttgaggaattgcttctggaacaatgcacgagactggagggcattccagagtgtattgga
>915589_8	ctagatgttggagctcctgaaggggcacatgaagctttgaaggatcgtcttcagaacaagagactgtttattgttcttgacgatgtgacaaatgaagatcaaataagaatccttatcgga
>Bra010588_4	ctagattccgacgaggtgagaaaaatagggatcttgggtccgtctgggattggtaagcccaccattgctagatctctattcaaccgtcactcccaagattttcaactgagcgtctttata
>AT5G48770_12:ref0000287+_gene=4981.1_+_1_12	ctagattcctgcagagtgaccaacaagtacgaggttaaatgcttgcaaaatgaggactcgttaaagattgttaaaaatattgcttttgcaggcggagttcctacacttgatggatatgaa
>ref0000253+_gene=3336.1_+_1_34	ctagatttgagtgggaacaattttgaattcatccccgcaagcatcaaacggctcaccaggttgaacagactgaatttaaacaattgccagagacttcaagcattgcccgatgagcttcca
>AA_scaffold573_2_60	ctagatttggatgaagtgaggatgataggaatctggggtccggcaggaattggtaagagcaccatcgccagatctctctttaatgaacactctcatcaatttcagctaagtacaatcatg
>Bra036799_19	ctagcacaactaggtagagaaattgtgcgaaacgtgtctactagtgaacacttgacccgtgagcctggacaacgtcagtttctggttgatgcaagagatatctgcgaagtactcagtgat
>AA_scaffold4798_3_15	ctagcatgggaagttacaaaactcaccggtaatcttccattgggattagaagttatggggtctcattttcgaggaatgcctaagcaagagtggacaaaggcattgccaagattaagaact
>ref0000287-_gene=5402.1_-_1_21:AT5G45210_21	ctagccaaattaaagatgataaatcttagccactctcagaaactacttgaagttgacgaactcgcgaaagcgtgtaatcttgagaaaatagatcttcaaggttgtacaagcttgaagagc
>ref0000287-_gene=5382.1_-_1_16:AT5G44870_16	ctagccctcggagcttttggtgtagaactttgtgggaaagacaaggctgattgggaaaagagaataaaaacattgacactaatttccaataagatgatccaagatgtcttgagaagaagg
>493178_6	ctagccggtgaagatcttcggaatgggcgtagcgaagcagaaatgcttgaaaacattgccaaagatgttttaaacaaacttattaccccatcagataatttcagtgacttcgtcgggatt
>Tp7G00490_3	ctagcgattagcgaatcgaggatctccgtcgttctgctatcgaagaattacgcttcttcgagctggaaacttctgtctgagattttccccggtagggatatgagggtaaaacatttaagt
>ref0000491+_gene=16809.1_+_1_20:AT4G12020_20	ctagctacgacaatagagtacatgtctgaggcaagtgacaatgaagaagacagtaatggagaaactagtgagggagagaaagatgaagacgagcctgaaccaaagagaagaattacagaa
>ref0000242-_gene=28880.1_-_1_16	ctagctctacttgaaacattccctcaaaaaaatgtccaagagattttgagagctagctatgacggtttagatcaatacgacaagactgttttccttcatgtggcatgtttctttaatggt
>AT2G17050_8	ctagctcttagcctttatgaagaaatgttgtcacacatgaagtcagataaaatggaggttaagctcctcaagctcaaccaccctccacctcagattatggaagtattcaagagcaattac
>333042_10	ctagcttcagtcggaatagatttgagctgctttgggccaggaagcaggataatcattacaagcagggacatgcatttgttagagttgctcaaggttgaaaatatatatttaccaaatgcg
>916055_7	ctagctttaacgccatcaaaggattacgaggactttgtcggcatcgaaactcatatcgcaaaaatgaactttttgttgcatttggaagcgaaggaggtgaggatggttgggatatgtggt
>Bra022039_14	ctaggaaaggctgtgaaaaggaggaacaaggagtattggacagatatgttatcgaggcttggaaaaggtccaaacagagatattgtaaaagggctaagagttagttatgatgcgttagac
>Bra029431_35	ctaggacattcactagaaatcccattgcctcctcattggtgtgacactaactttgttggacttgccttatctgtagttgtctcattcaaagactatgaagaccgtgctaagcgtttctca
>AA_scaffold1738_20_31	ctaggcattagatgtgaatgtacatggaaagccatgaacggtcatcttgagaaaatagtgagaatttttcagtgttgggctccaatggaagctccactagtaatgatcaaagcttcaaca
>Bra026979_11	ctaggcgtatgtacaagcatgggtgtccatgaaccaatggaggtacgatgtttaagcacaaacgatgcgtgggacttgttcaagaagaaagttggacaaaacacacttgatatccatcct
>Bra015597_15	ctaggctataagatcattggtacacttgtacgtgcatgtttgttgttggaggaagttatcaataaagaacaagtgaaaatgcatgatgtggttcgggagatggatctatggacagcatct
>916959_2	ctaggctgggagcaaccagaagctacctcaaacgcaggcatgaggaaaccggagaagtatccgattggacgcaaattgactctgtctcaaactcaaggagcagccggagaagtatccggt
>890263_15	ctagggaaagtaaaccagatagatgatatgataaaagcagtacaagcaaataaaagagagaatatttttacaatactggtaagtggaaaccgcctgcgtcgagaaactcctaaggagtac
>Bra030998_5	ctagggagtttctctttagaacggtacaagggtcgtccagaaatggtgcacaaagttcacaagtggagagaagctcttcacctaatagctaacctttcaggcctggattcaagacattgc
>AA_scaffold1441_37_7	ctagggttaggattgaaattggggaaaagcaaggtgaagaagatgatattcaacaccgaggtagggctaattgggattactggaatgggcggtgtaggtaaaaccactcttgcaagagaa
>915416_14	ctaggtaaagttatgaaaaatcggaaggtagaggaatggaagggtgaattgctgagtcttcaaaaaaatcagaatggggatattggaaaaacacttaaagtcagctacgataagatagat
>915006_18	ctaggtagaaaaatcgccagtaactctgatcttgagcctaggcaacgccagtttttgattgaaactgatatttctgctttactccctggttatacagcgattactagaagttttattggc
>888440_16	ctaggtcagcttcaaaaagatgtgtttctcgatgtcgcgtgtttctttagatcaggggatgattattacgtgaggtgtttagtggagtcttgtgacactgagcccattgatggtgtgagt
>915663_34	ctaggtgatagttgcacagtgacaagatgtggagtccgtgtaataactcctccaaactgcaatacaagtctcgagatatcatcgtcagttttgtccttagatccgatggaggtttctggt
>Bra023647_14	ctaggtgcatctttgcgagggttgagcaaagaggagtggataaacgcgataccacgacttagaactagtctaaatgggaaaatagagaaactgttaggagtatgctatgatgggctagat
>AA_scaffold2535_10_4	ctagtgaatcgatctcgtgccggaggaggtacggttgtctcccgattttggattcgtttttgtctgggtcgtttccggcgaaggggttttcaatcgcaaaggagtcttagaggactggtt
>AT5G17890_6	ctagtggaagagatcgtcagagatgtttatgggaagctttatcctgcagaacgagttggaatttacgcgaggctactagagatagaaaagttgctttacaagcaacatagggacatccga
>Bra025467_18	ctagtggaagctcaagatattctcaatgtactggcaaatggaacaggtactgaatctgttgtcggcatatcctttgatacgtccaggatcggggagttgtttatacatcgtagagccttt
>ref0000458-_gene=8404.1_-_1_27	ctagtggagctcccaacctcgtttgggaatcttgctaatgttgaaagcctggaattttatgaatgctcaagtttggtgaagctcccatcaacttttgggaatcttactaatctcagagtg
>ref0000339+_gene=27384.1_+_1_36	ctagtggcctttcacaaggctagtcatctgcttatatttgactgtcgtttcgctctaaacaatgacagtaatcctctgaactacgctcatatggatataacgtttcatctcactagtgac
>AT5G44510_38	ctagtggtgacttccagtgagttcgttttggagttcagagctgatcgttacaagtgtgcgttgggtcgatttgacaagtttggtgtgcatgttgtgtggtgtcacttagaccagtacgag
>914939_11	ctagtgtatgtatcaattgacttagaagagaacagtgaattaatgataagcgcaagagcttttcaaagaatgcacaatctttttttcctgaaagtttacaatgcggggcgtactggaaaa
>Bra001160_8	ctagttaaggtgatcgggatttttggtcctgctggcattgggaagacgaccactgccagagttttatacaaccaactctctcatgcttttccattcagcacgtttttggaggatatcaga
>ref0000140+_gene=15711.1_+_1_29:ref0000284-_gene=6520.1_-_1_29:ref0000284-_gene=6520.1_-_1_30	ctagttgaagaatttcaaatacgtatggatcctccagaacagggaaatgagcttgaatgggaggacgaagataccaaaaatcgattcttgccttcaatcaaaccgcggaggtacgactaa
>Tp2G11320_11	ctagttgataaatctctcatacgtgtagtaccgtcttggaataatacgaacatcgtggagatgcactgcttagtacaagaaacgggtaaagagattgttcgtgcacaatctgacacgcct
>Bra036791_21	ctagttgatattcaagaacttgaaaatgctcgaaacattgaggttattgatcttcaaggttgtacaagactagaaaaatttatagacacaggccatttccatcatctccgggtgataaat
>Bra019413_27	ctagtttataaaggtgacgttgttgctgatgattgggtcttggctaaaatatcttattgcatcaaggacaaactcaatggtgttaaaccagctggttattcttctcaaagacgtgtcaaa
>AT1G69550_29	ctatacctaaaaagaatttcaagcctagtggagattccttcatctattggaaatctcattaatctcaagttattgaatctaagtggatgctcaagcttagtggagcttccttcatctatt
>Bra026979_4	ctatatagtactagagatgttgaacttaagagattgtgttttaatggtgctggccccaagaatttaagattgaactatctttacggaaagagggtcttcaagatgttgaatatggttaaa
>ref0000287+_gene=5192.1_+_1_23	ctatatcatctcaaatggctggacttgaagtattgcaagaaactcaaatctctttcaacacttccaccgaatctccagtgtttagatgcacacggttgtatctccctacaaacagttacg
>Bra012540_29	ctatatctagctgggactgccataagagaaatgccatcatcaatcggtggtctcagtaaacttgttacactagatctggagaactgtgacagacttcaacacctgccaccagagataaga
>Bra006452_33	ctatatgccttcggtcaaaagtttcctaattatgattttgaaactcttgcttgggaagttacggaacttgcgggtaatctacctctaggcttgagagtcatggggtcgtatctacgggga
>ref0000287+_gene=5229.1_+_1_27	ctatatgctgatggatgttcaagtctggtgcaactcccttcctctattggaaataacactaatctcaaggaattgcatctactgaattgctcgagtttgatggaatgcccttcttctatg
>Bra001160_33	ctatatgtatatagaaagcatctgtatatatttgaagattcttgcactctaaaggattgttctgaagccgaagaaaccactttaagcgagcttacttttgtattcagagtcgatgatgaa
>312255_42	ctatattgctctctgtttcctgaagattatcgtatggagaaagagaggttgatagactattggatatgtgagggattcattgatgaaaatgaaagtagagaaagagcattaagccaaggt
>915006_21	ctatattggtctttttgtccaatgacatgtttgagttttacaaatgacctagagttccttgttgaattaaaaatgttttgcagcacgcttgagaagctctgggacggaactaaactgctt
>948486_9	ctatcaatgaaagtaataaaatattctaatggaaacccgttggctatcagtatttatggtaaagagctgaagggtaaaagaccatcagaaatggagactgcattcctccaaatcaaggga
>ref0000455+_gene=25489.1_+_1_20	ctatcagaaaatcacagtcttagtgaactgccagaagaaatatcagagttggtgtccttgcagtatcttgatttgtccgggacatatatagagcgactacctcatggtttacaagagttg
>891930_21	ctatcaggccaattaaatatcagtgagagaggtttcgaaggaatgtctaaccataaattcttaagattccatggcccatatgaaggtgaaaacgataaattgtacttaccgcaaggtttg
>AA_scaffold5573_2_20	ctatcaggtaatgaaaatataaatgaattaccggaagaaatatcgaatttggtttcattgagatatcttaacttgtcatcgacaaacatagagcgattgcctattggcttccaagagctg
>AA_scaffold4429_4_20	ctatcatggaatgagagactgtttaaattaccagaagaaatatcagaattggtttctttgagatatcttaacttgtcatgtacaaatatcaagcaattgcctcttggtttgcaagcatta
>ref0000487-_gene=2306.1_-_1_22:AT5G66910_22	ctatcatttttcatgtgtagtttcggtgaggttttctacgacacagaagatatagatgtctctaaagctctatcgaatttacaagagattgacatagactactgctatgatcttgatgag
>Bra036413_10	ctatcccatacttttcagcatagtgtctttatgatgaatgtcaaagcaatgtatacgccaccagtttgttcagacgactacaatgtgaagttgcatttgcagcaaaagtttctctctcag
>AT4G14370_2	ctatcgaagaactatgcttcttcgagctggtgtttggatgagttgttggagattgtcaagtgcaaggaagctatgggacaaatagtgatgacggtcttctacggagtagatccatctgat
>AT4G19050_29	ctatctaacctcaaagagctcatcctaagaaactgttctaagctaaaggctcttccaaatcttgagaagctaacacatctagtgatcttcgatgtttcgggatgcaccaatctggataaa
>Bra027598_47	ctatctacccaacttgctcatagattccggcgtactgtatttgtagatgtgtctttcgtatacaggagactggatggttattgtacatactatccgaattactatggtgaagaagtgcat
>Tp7G00500_16	ctatctaggatagaatctagccttgataggaaaattgaggatgtgttaagagtgggatatgacaaactaatgaagaaagaacaatctctatttctccacattgcattcttctttaacaat
>Bra027122_19	ctatctcgcctccactttagaaattgccttcgactgaaaacgtttccagagatttcaacaaatttaaattatctgaaaataaaaggcaccgcgatcactgaggttcctccatcagtcaag
>Bra006452_50	ctatctctagatgcacacttttgtagatccttgaggagaataaactcttcttttcaaaatccaaatatatgcctaaactttgctggctgctacaacctgaatcaaaaagcgagaaagctc
>ref0000454-_gene=14223.1_-_1_25	ctatctggctgcttagagctgaagtatatcctaggtttctcacttcaagacattacacaacttcatgaagatgggaccgacaaagtgatgttacatggaactcctccatgcaacgtcacc
>Bra011666_27	ctatctggttgttcgaagctcaagacttttccaattcccattgaaaacatgaaacgcttgcagattttgttgctggatacgacagcaattacagacatgccgaagatattgcagttcaat
>AA_scaffold4279_20_53	ctatctttagtaatgtgtagtttcaatgaagttttatatgagttagaagtcgatgtttcgctaccgaaattacaggaaattgatatcgattattgctatgatcttgaggagttaccttac
>Bra016594_26	ctatcttttgtttctgaggaccacgtctgtcatgacgtggacctcaagtcacctccctacggttttaaatcactggacatcatgcggtttaagtggattgagaagggtagtgagtccaaa
>Bra011666_34	ctatgcgctgttgtctcattcccttgcacacaagatgaaatcaaccgtttttcaatagagtgcacttgcgaattcacaaacgaacttgggacatgtgtacgtttcagctgcactcttggt
>ref0000542-_gene=22930.1_-_1_13	ctatggaaacatgcccttaaggaactcaggagttcggttccttatgtcaagagtattgaagaaaagatctatcagcctttgaaattgagctacgacatgcttgagccaaagatgaaatct
>Tp2G10070_5	ctatggaatctatggatacaacaaggtcgtcataatcgagacgaccggatccttaagtgggatgaagctttacagattattgcgggcaagcaggcattgatattgacagaaaacagtaac
>338250_17	ctatggattgcatctgattttgggaaacagaaggagaattttgtggtgcgagcaggagtcggattacatgaaataccagaaatcaaggattggggagctgtgagaagaatgtcattaatg
>327329_18	ctatgggacagtgaggatatttgtgacatactaaccaaaggccagggcactgacaagataagagggatttttctcgacacatcaaaactaagagcaatgcgtctaagtgccaaagcctta
>AA_scaffold6119_13_22	ctatgggatggacctcagtcattaagaaaccttaaacaaatggatctaagtttctccaaaaacttagaatcaattccaaatctttcaaaagcaacaaatctcgaaactctagacttatct
>Bra036791_7	ctatggggtatggccggcatagggaagacaacacttgctgaagctatctttgaccaaatgtctggtggttatgaggcttcttgcttcatcaaagattttaacaagaagtttcatgaaaag
>AA_scaffold1738_20_21	ctatgtgctccaaatcttgagttaattgatctacaaggttgtaaaagactccaaatttttgcagacgctagtcaatcacaacatctccgagctataaatctctcaggctgcacagagatc
>ref0000287-_gene=5462.1_-_1_30	ctatgtgtatccccaaacatttctaaactgaaacatctcgagagagctgacttttcagactgtgtggaattgactgaagctagctggaatggtagttcaagtgagatggtgaaacttctt
>Bra023671_18	ctatgttggaactcctgtaaattgagattttggccttccaagttctctgccgagtttcttgtcgaacttatcatgccaaatagcaagtttgagaagctttgggagggaatccaacctctc
>ref0000455+_gene=25683.1_+_1_19	ctattactccagaataacaagttggtggatatttcaggtgaattctttcggtttatgccagcacttgtggtcttggatctttcgaggaactcgattctttctaggttgccggaagaaatt
>Bra010590_3	ctattcattgacaaagatatagagagaagtaagtcaatcggtcctgcccttatagaagctattagaggatcgaggattgctattgtcttgctctcggagaactatgcttcgtctacatgg
>Bra030778_22	ctattcttacatgaaggtacttttttaagtctggagttgatagaggatataaagttactgaagaatttgaaaggcttgggagtaagtatcaatgatgtggttgttttagaacgtctttta
>ref0000454+_gene=12029.1_+_1_16	ctattgagagcaagttatgatgatctgagcaatcaacagaaagaagcttttcttgtcgtagcctggttctttggatcaggggatgaatattacattaggagtttagtggatacagaagat
>AT5G18360_12:ref0000253-_gene=4369.1_-_1_12	ctattgagagcgcatgggatcacttgcatatatgagttgggttttccatctagaagtgattctcttcagattttctgccaatatgcatttggagagagttctgcaccagatggttgtatc
>Tp2G03800_12	ctattgatttcacacggtatcaaccatatttacaaggtggtttttccttcaagagaagaagctcttgccatattctgccaacacgctttcacagaatgctctccatcagacgatttcaag
>Bra027660_34	ctattggaattggaattggaagacgaccttgactacgatgcaccaagagtagataccattaaggattttgctaaggacaaggaatcggagatgattgaaaagattgctagagatgtctca
>ref0000427+_gene=9282.1_+_1_34	ctattgttcactttgaggttggcaagatgccaaaagttagaggctcttccgagcaatatcaacttgaaatctcttgaacgacttgatctcaccgattgctcgcagtttaaaagttttcct
>ref0000491-_gene=17191.1_-_1_16	ctattgtttgctccaaaccttacttatctcgacgctcgtttcgcagagcaacttgaggatataatcagtgaagaaaaagctgcaagtgttacggacgagaatgcaagtattatcattcct
>AA_scaffold4798_3_4	ctatttaatgataacgggatcaagagaggagaatccatcactcctgaactcgaaaaggccattagagaatctaagatcgcggtcatcttaatctcggagaactatgcttcttcgtcctgg
>Tp7G02190_8	ctatttagtcaactctcctgtcagttcctaccgagcattttcattgataagactaaggaaaattatacaagggccaactcagacgactacaacactatgttgtatttgcaaacacagttt
>Tp7G04450_8	ctatttcgttccattgtctttattgatgcaagattaatagaagagctacaacttttagaggacttgatgattttaacagggaacgtaaaagatgttttggttttggaaagtatccaagga
>Tp6G07710_10	ctatttctatctgaggttttagaccagaaggatgtaaagattaatcatttaggtgtgttgggaggaaggctcaagaaccataaagttctaatagttcttgacgatgtggatgatcgattg
>893705_11	ctcaaaaccaaatcacttgttatactcgaccatgttagtaacaaggaacaaattgctgctatactcggcaaatgtgattggattaaacaggggagcaagatcgtcattgcaacaggtgat
>ref0000140-_gene=15864.1_-_1_ref0000284+_gene=6213.1_+_1_25	ctcaaaaccacagacacaatgttagaagatttacctcaatcaattaggctctggtctggcctacaggttctcgatatatatggcagtgtcaatatatatcatgcccctgcagaaatatat
>Bra035126_28	ctcaaaactctgcacttatcaggttgcaagaaactgaagaatcttccacgtaccattagaaacatagattccctcacaactctctggctctccaactgtcccaacatcacactatttcca
>AA_scaffold182_23_30	ctcaaaactgtggtgactcctttttatcagggcacctacagtttggttgagctttggcttgacaactgcaagagtgttaataacttgtcagatcagcttgcacgatttcagaatttgaca
>ref0000509-_gene=20469.1_-_1_7	ctcaaaagaactttcaaagttgctcgtgagaagaagaatattgtggttttagatgatgttgataacatcgaccaggttaatgcgctcgttggtgaaacaagctggtatggtgaaggaagt
>ref0000491+_gene=16761.1_+_1_23	ctcaaaataaaaggcaccgcgatcactgaggtacctccatcagtaagttattggagtaacatttttgaaatttgcatggagaggactaaggtcaagagattggatcatgttccttatgat
>ref0000139+_gene=8749.1_+_1_26	ctcaaacatctattgttggatttatatatgccaaggcaacaacacttcccttctcgactaacactcgtaaagctaagtgagtgtggcttggaggaggatccaatgcctattctagagaag
>AA_scaffold4513_24_25	ctcaaacgattatggcttattgattgttcaagtcttcttgagcttccttattctataggcaattgtgtgaatctcttgggattgaatcttaaaggctgctcaaatttgaaggagcttcct
>Tp2G29750_21	ctcaaacggattagattggaaagagtttcagtcactttgctggacattctccagttgcaactcgtcagtctcaaaaagctgtctttgctcatgtgtagtttcgctgaggttttttacgac
>Bra022039_37	ctcaaactaaaaggatgtggtataagactctcagatgacaatactccctctttggcttctcctattgaagtagatgaagaagatatggctgatgatggatgtcatgagactgaagaatgt
>494325_29	ctcaaactaagctacacagcgatcgaagaggttcctttgtggatcgagaaattatctctcctctgtaacctagatatgaacggatgcagcaatttactacgtgtatccccaaatatttct
>ref0000491+_gene=16761.1_+_1_2	ctcaaagaatttgaaagcaaaggaatagtgacattcagagatgaccatatcgaaagaagccacacgatcggtcatgagcttagagcagccattagagaatctaagatctcagtagtcttg
>ref0000284-_gene=6520.1_-_1_21	ctcaaagagttgaaaaagctaacttttctgaatttggcttctactatgcgactttgtagtatcagtgggatatcaaggttgttgagtttaagatggttgagtctgcgagcgtctaaagtt
>Bra018980_2	ctcaaagatattgggaacagcgtgatgaaaagggtcaagatttgtgaagagcagcaacagatgaagcggttagacaaagtccaatcatggcttagacaagccgacattgttataaaagaa
>Tp1G39200_2	ctcaaagatcttgggaacaacgtgatgaaaaggatcaagatttgcgaagagcagcaacagatgaagcggctagacaaagtccaatcatggcttagacaaaccgacactgttataaaagaa
>ref0000287-_gene=5382.1_-_1_31:AT5G44870_31	ctcaaagatttctctaatctgaaatgtcttgtcatgaagaactgcgagaatctcagatatcttccttcgcttccaaaatgtcttgagtacctaaacgtatatggttgtgaaagactagaa
>941306_17	ctcaaagcagatggagaccccaaagaaattcctaaatgtcttatggttgctgaagacattgaaggcatatgtttggacacatcaaacttgatatttgatgtcaatcctgacgccttcaag
>Bra009141_33	ctcaaaggcaaccaagggaaccactttcactctagtgatcttcatattctcatcttcgttacacgtctgttggaccgtcatctagctatatttgactgttctttccctttagacaatcct
>AT3G44670_37	ctcaaagttcagtgtacaccaagctatcattttataaattattttatcatttcaacagagcatatatacacatttgaacttgaagtagaggaggtgacttccacggagcttgtctttgag
>AT5G45260_28	ctcaaagttcttgatctctctggttgctcagagctcgagactattcagggttttcctcggaacctaaaagagttatattttgctggcactacgttaagagaagtgccccaacttccttta
>915586_28	ctcaaagttcttgatctctctggttgctcagagctcgagactattcagggttttcctcggaacctgaaagagttatattttgctggcactacgttaagagaagtgcccgaacttccttta
>Bra021754_15	ctcaaagttggatacgacaatttacatgagaatgatcaatctttgtttcttcacattgcatgctttttcaacttgaagaaggacgattatgtgatggccatgctctctgacggtaacttg
>Tp2G04960_23	ctcaaatccctctctatctcacttgacggcaaagggtgtactatggaaactttatcttcatctctaagtaaaattccacacttggagaatcttactgtatatgatgattacaagtggtat
>Bra036791_49	ctcaacaatcagacggctgagcctgcggctgacgtggcgggatggacaggtggcaacgggatcgcgttgcataaggactacgttgtgatccctcctgaagggaaagggcagcaggatctc
>Bra010588_18	ctcaacaatctcaaatggatggatttgagtgattcagaaaatttggaagagcttcctgatttctcaactgctactaatctacatgacttgaacctctcgaactgcgaaaggctggtggaa
>ref0000238-_gene=10953.1_-_1_34	ctcaacctgctcccacattggaacgaaaataggtttgtcggaatagctttatgtgctgttgtgggatccttaccaaatggccaagaacaaaccaactcttgttcagtgacatgcacgttt
>916001_20	ctcaaccttgatgcgaacggtagtagaagtgttatgggcataaatttcaactttggtgagtataggatcaaggaaaagttacatataagtgagagagcctttcaaggaatgtctaatctc
>AT5G18350_4	ctcaacgaattggtgaatattatgaagtgcagggaagagtttggtcaaactgtgatgaccgttttctatgaagtggatccatctgatgtgagaaagcagaccggagatttcgggatagcc
>Tp7G00350_31	ctcaacgagatcaattattttcatttgacttcagatcactcccctctgattctaatggaacatctgtttatatttcgtggtgacttgattgatcagcaaaacagatcctcagaagtggac
>AT1G72860_39	ctcaacgagggagaaaacgaagaggtatgtttccagcttattcttccattactccactgcaaacaacctgaacttgatcattctccatctttttttcttttcgttgttgtcctcgaatag
>896835_23	ctcaacgattgctcgagtttgatggagattccttcctcaattcagtatctcaatgaattatacgattttcatatggaacgttgcgaaaatcttgagattcttcctactggaattaatctc
>Bra003867_22	ctcaacgcaagccactgcgatagccttaaaagtatcttgtccaatgttgaatccatcacgtctgagtacacctggcaagttttactaagttttccgtatgagaaatcgagcatggtttat
>AT4G16940_22	ctcaactcggaatctcttaagttcctcaatctcctactatgcccccggttgagaaatttccctgagattataatgcaaagtttcatctttacagatgaaattgagatcgaggtagcagat
>Tp7G02190_24	ctcaacttcagtggatgctcacacttgagaagttttcctcagatttcaaggcgcatttcgcatctctttctagatgaaaccgagattgatgaagttcctgggtggatagaagatatctct
>AA_scaffold2957_21_16	ctcaacttcataggtcatttagtgaaggagttaaaaaggagaggaatcaatgtgtttattgacaattgtgagtcgaaaggagaagacttgagcatcttttacgagaggatcgagaagtcg
>Bra010663_27	ctcaacttccgtcactgcttcaaactaaatcaagaagctagagatctcatcatccagacaccgactaatcaatatgcagtctttcccgctgaagaatttcctcagtgcttcttcacttac
>AA_scaffold4429_2_19	ctcaacttgtcatatacaaacatagagcttaagattttaaacgggatatcaaatttatcgagtttgagaacgcttctactgcgacgttcccatgtaactctagatatgaacttaatgaaa
>941306_19	ctcaactttcccaatggcctcaattatcttcctcgtgagctaaggctcctccactgggagaaatatcccttcgaatccttgcctcaaggttttgacctccaggaacttgtcgaactcaat
>Bra008053_24	ctcaactttctgaatgcacacggctgcagttccttggagactgtttccttacactccaatcactcgataaaacacatcgatcttagcgattgctcccgactgaacaatgatcaagagctg
>896915_32	ctcaactttgttaactgcttcaaattgaataaagaagccagggaactcatcatccagactagtactgactatgcggtcttacctggtggagaagtgcctgcaaaattcacttaccgagct
>Tp7G17220_34	ctcaagaaactggtggatttgaagatgagaggatgcacaggacttgaagttcttccaaatgatgttaacttgggatcgcttaatcggggcttcaatctcagtggatgctcacggttgaga
>887645_31	ctcaagaactttcctcatgcttttgacatcatcacacggctgcaagtgaccaatacagaaatacaagaggttcccccatgggtcaacaaattctctcgtttaacagtactcaaactcaag
>338250_2	ctcaagaagaatctcacagccttgaagagggaaatggaagatctcaaagcaataaaagatgaggtgcagaacagggtatcgagagaggagatacgacatcaacaaagacttgaagctgtc
>Bra036995_2	ctcaagaagaatctcagggatctgcaaagggaaacggaagatctcagagcaattcatgatgtggtgaagaacaaagtagctagagagaaggtaaaacatcgacacatgcttaaacctgtc
>AT5G51630_2:ref0000287-_gene=5735.1_-_1_2	ctcaagaagcttcatcgcaaatcaatcaatacattcatagacaacaacatcgagagaagccacgcgatcgcccctgaccttttatccgcgataaataactcgatgatctcaatcgtggta
>489751_22	ctcaagactatcaatttgtttggatctcaaaacctgaaagagttcccagatctctcgctagcaacaagtctagagacgttgtctcttggctattgcttgagtttggttgaggttccttcc
>AT1G64070_26:ref0000140-_gene=15881.1_-_1_ref0000284+_gene=6231.1_+_1_26	ctcaagagcataacacatctaccctcgagtctacaaacactagatctcagctctactgatattgagatgattgcagatagttgtatcaaagatttacagaggttagaccaccttcgtcta
>ref0000287+_gene=5192.1_+_1_21	ctcaagagttttccaaatcttgaagacaccatggaaaatttccgtgttttactacttgatggaacttcaatagatgagatgccaaagataatgagtggtagtaacagcttatcttttctt
>AT1G56510_26:ref0000374+_gene=30686.1_+_1_26	ctcaagatcttctacacagagctccccgtgagtgtaagccatataaatataagcaacagtggtattgagtggattacagaagattgcatcaaaggtcttcataatctacacgacctttgt
>915590_13	ctcaagcaacgtcctcccgtccagatttttgatgcattcaagagcagctatgagaaaaaactatcagaaatggagactgcattgctcagactcaagccacgtcttcccttccagattttt
>Bra023671_12	ctcaagcaactcagactggggatcgatcatatctacaagatggaatttccaacttgctatgagtctcttgagatcttttgccaatatgctttcgatcagaactctccatatgatggtttt
>Bra019409_16	ctcaagcatgagtgggaagaggaactaccaaggttaagtgctagacttgatggagaaatagaaagtagtttaaagctacgttatgatgccttatctgttgatactcaagatttatttctt
>915590_14	ctcaagccacgtcttcccttccagatttttgatgcattcaagagcagctatgatacactcaatgacagcgaaaagaacatttttctagacattgcttgtttcttcagaggagaaaatgtg
>Bra026368_3	ctcaagctaatggggtggcaaagaaagtctgatgaggttatcactaaagcaaggtcgaaacttgaggaacgggtttcgtgtggtaagtccttgaaatccaggctaagcagaaaactcgtt
>Bra023670_22	ctcaagctgatggatttgcgtaactctttgtatctgaaagagattccagatctctcaaaagcaacgagtctcgagaaattagatctcactgactgcgaaagtttgttagagctcacaagc
>Bra028499_9	ctcaaggaaaaatatgaaacatttggtatggatgaccatgattcgaaattgtatttacaaacccagcttctatccaagattttgaaccaaagagatatgaaggtacatcatctaggcaca
>Tp7G01900_24	ctcaaggaattaccagagctagctcaggtaccggaacagcccaagaaactgagatgccgtgctagaaactggatcgtcaagccacgaagagtcgcctgcccaagttcctacgctgctcat
>ref0000458+_gene=6905.1_+_1_26	ctcaaggaattgattcttgctaattgctcaaatttagtggagctccctttatctattggaaacctctgtagattgtcttggttgaatttggaagggtgctcaaagctaaaggttcttccg
>948495_27	ctcaaggaatttccagcaatcaacaagagccctttaaagattttatttctggatgggacatccatcaaaacggtgccgcagttaccctcagtgcagtatttatacttaagcagaaatgat
>AT4G19500_2	ctcaaggagctcgaccgcagattaatcaatacgttcacagatcatggtatggagagaaacctcccaatcgacgctgaacttttatcggcgatagcagaatcgaggatctcaatagtcatc
>AT4G08450_2:ref0000491+_gene=16590.1_+_1_2	ctcaaggagcttgatcgaaaaatgattattgctttcaaagacaatgagattgagagagggaactcgatcggtaccgagcttatacaggcgataaaggattcgaggatcgcggtggttgtg
>AA_scaffold1738_18_36	ctcaaggagtattgtctaagtgatacacatagccttttaccaaaggtgggtaagggaaaatcaaaacgtaatatgttttcgaggtttttatcttgtgttcggttggtggagacaatataa
>AT1G63870_26	ctcaagggaataacacatctccccatcagtttaaaacagctagacctcattgattctgatattgaaacgattccagagtgcatcaaatctcttcatctgctatatatccttaatctatct
>480565_34	ctcaagtcacatgccaaaatttttaaaactagcttacgtaaaaggaaacagaaaaaaatgattggttatttactaaaagatccccggaaatttggtttgccaagagatagaattattgaa
>Bra018245_5	ctcaagtctagagcagattttaaagtcatggccgagagagttcctagatctaaagtggaagagaggcttatctaccctgttgttggtatgacagcaatgactgaaaaggtatttagcagt
>Bra021754_4	ctcaagtgcaaggaaaagatgggacaaatagtgatgacggtcttttacggagtagatccatctcatgttcggaaccagaccagagattttgggattgctttcgatgaaacttgtcaaggc
>AA_scaffold1441_159_22	ctcaagtggatacaatggaaaggttgccctttagaaaatcttccatcggatttttctgctggggaacttgctgttcttgatctttcagacagtggaataagacgagttcagggtttgcgc
>ref0000316+_gene=18137.1_+_1_36	ctcaagtgtggcttaaggtttttcaaaggtgttgggagcagtggaaattatttaaagaagttggaagtgaaagaagctgaacaaaatctaagtgctgaaaaagtgtcagaagattggacg
>ref0000242-_gene=28880.1_-_1_21	ctcaagttcttccagcacttgggtggtaatgtgtcgaacctgcagctaatttcagatgattatgttctttctcgtaatctgaagttactacactgggatgcctatccattgactatattg
>ref0000242-_gene=28879.1_-_1_12:AT1G72860_12	ctcaatacatacggagtaagaactgtatatgaagttaagtgcatggataatgatgctgctcttcagttatttaaccagttggctttcaaaggagcgcttcctccttctgaactttatgaa
>Bra036995_24	ctcaatattaccctcgatgttcagctaagaccaatctacttatcgttgctgatgagtatggagaatctccgtcacatcaatgttacaaacattgatgtctcagagattgataccaatgaa
>Bra022037_30	ctcaatctaaaccaaacagcgatagaagaagttcctccatggatcgaaaacttctccaaacttgaatccttggaaatgtggaaatgcaaaaatctagcgactcttccaactggcatcaac
>ref0000339+_gene=27385.1_+_1_21:AT5G40100_21	ctcaatctgcgtcacagcaacctagaaacactctggagtggagtactgaagtttggtcatttgaggaaactagatgtgacgggatctaagaatctcaaacaacttccagatctttcatgt
>887645_20	ctcaatcttgatgcgaatggcagtagaagtgttataggtataaattacaactttggtgggaataggatcaaggaaaagttacatctaagtgagagagcctttcaaggaatgtctaatctc
>Bra021957_8	ctcaatgatgaagatgccttgaagctattcacaaggtgtgcctttgggaaagatgttatagacgaagaacttcggaagctttcggtaagtgagattgaacgttgtgatggaaatccgtct
>Bra018810_7	ctcaatgtgattggcaaagccatgtcatgtaaagaggatgtacatgaatggcgtcatgcaaatgatgttctcaaaagttccagccgcgagtttccaggtatggaagaaaatattctttca
>AA_scaffold6748_3_23	ctcaattactgcaacaacctcacatcgcttagaaacattccgaggagtcttaagagcataagggcacatggatgcaactcattattaactcccacttacacttgcttacatccaacgcat
>Bra027778_29	ctcaatttcatcaactgcttcaaactgagtcaacaagcaagaagagcaatttttaaacaagctttctttataggagtggcactcttaccaggaagagaagtaccagcagagttcgatcac
>Bra027772_24	ctcaatttggcacctcatgcttatgtcagcatggagggatgctcacagttgagattgcatcaaagaattgcatgggctagtatcgctttggtatctctgccttttgactctgaattcatc
>Bra019273_29	ctcaattttgcaaactgcttgaaactcaacagagaagcaagagagctcatatgtgcatcacctagcagatacaccatcttacctggtgaagaacagcctggaatgtttaaagaccaaact
>AA_scaffold578_70_21	ctcacaaactcttcccagtcatgttacttagataaaatggtttgcgagaagttacttccgaagcttacccgcttgcgtgtcttgtccttatcacattacaagattggaaaactgccacca
>AA_scaffold1441_158_38	ctcacaaactgtgagaaagttgttgatattcctggcctacaacacttaacggctctgaaacggttgtacgtgagtggctgtaattctctctgctaccttgcagtaaagaagagactttcc
>912305_43	ctcacaaactgtgtgaaagtggttgatattccaggcctagagcacttgacggctctgaaaaaattatacatgagcggctgtaactccagctgctcctttccaagagaagacttcatacac
>Bra023350_28	ctcacaaattgttacaatctcgttgagaccccagggctggaggaactgaaaacggttggagtcatccacatggaaatgtgcaacaatgtaccttattctgacagagaaagaatcatgcag
>Bra019755_18	ctcacaactctcctccttgggtgtaacgaacgcttaacaacaatctcaggcgatttttttcggtctatgcctaggctactcgttttggatttatcattttgtcgctatttaaatggattg
>338119_19	ctcacaactttgctcctgggaagtggattaatagaaatgatctcgagtgaattcttcaattacatgccaaagctagctgtcctggatctatcacataatgaaaggctctatgaattgcca
>Bra002154_22	ctcacaagcactattggcaatgccactaagcttaaaaggtgcatacttagcggttgctgtcttttgaaggagctcccctcttctatgggtagtttaatcaatctcgaggaactgaatctc
>Bra012540_36	ctcacagataaacagcctagtgatctcaaacctccgaatttaataggtaaaagaaaagagtgcaactctgaatctcagaacaagcatcgttctcatccatttcatcatccaaaagacacg
>907475_25	ctcacagcggtagaacaagtgcctgcatcaattaggctttggtctcgtcttcgtgttctcaacataatcataaccagtaatggaaagctaaaggcattaacacatgttccccaaagtgta
>AT1G65850_6	ctcacaggaaattttgggaatgtcttcaaaaataattgtgttggtaaaactaatgaggttataaggaaatggagacaagctctggcaaaaatgggaacaaccactggttacgattctcgc
>ref0000487+_gene=1757.1_+_1_3	ctcacaggagcaattaaggaatcgaggatctcgatcgtggtgctctcgaagaactatgcatcatcgaggtggtgtttggatgagctgctggagattttgaagtgtagggaagatatagga
>948566_25	ctcaccctcagcaactgctcaaacttcaaggaatttccattgattccagaaaatctagaagctttatacttggacggaacagtgataagtcaacttcctgacaacgtagtgaacctcaag
>Bra035126_5	ctcaccgagggatacgctacctctcgctggtgtttggaagagctttcgcttatcgtcgacctcgcttcgaagaaacggctcgagttgatccctgtttttcttgacatcgatccgtcagag
>Bra036019_2	ctcaccttcgcttcttccctctacggagtcgccctccatatccgccgctctctttaccgctcctccttcttccatcaacaccgattgccggttccggtgatcagcgtagggaatctgagc
>Tp7G06590_21	ctcacgcttgcttactgtcccaacatcacattatttccagtgcttggaaatggagtggaaatactatccttgaatggaacaccgatcgaacaagtgccctcatcgataggcgataaggtg
>AT1G56540_3	ctcacggaagcgattagagaatcaaggatcgctatcgtattgctctcgaagaactatgcttcttccagttggtgtttggatgagttgttggagattttagattgcaaagaacaattaggg
>Bra027595_8	ctcacggaataccagaaagccaacggcctcctacttattcccattttttataaagttacaccttcagagttcccgaaattctttactgaagaaagacttttacaacttgatgattcagtc
>Tp2G00810_27	ctcacgtctctatacgcaaacgactgtgagtcactaaagaaagtaattttttcactgaatcacactccaaacgcattactcagtttcactaactgcttcaagttgagacaacagacacga
>ref0000454-_gene=14223.1_-_1_24	ctcactaaactggtttcactagatttgaatcactgcgaaaggtttcaacatctccaaatggaatctttcgaatcagtagttagggtggatctatctggctgcttagagctgaagtatatc
>ref0000287-_gene=5735.1_-_1_30	ctcactacactcagtatgaaaggttgcaagaggttaagaaacatctctacaagcatttgtgaaatgaaatgtattgaggtggcaaacttctctgactgtgaaagactcacagaatttgat
>AT5G41750_27	ctcactcgtctagattggctgaatgtcaatagctgcagaaaactcaagtcaattctgggtctcccctcctccctccaggacctagatgcaaatgattgtgtatcactcaagagagtatgc
>Bra038872_26	ctcactggatgttcaagtttggtagagcttccttcctctattgggaatgcaactaatctcgagtttctgtctcttcgtagttgttcaaggttggtggagctcccctcatgttttggtaat
>Bra027595_29	ctcactgggcttgtcacattagatatggagaattgtaaccagcttcttcagctgccactggggataagtaacttgaaagctatgctcacacttaagctgtctggctgctcaaaacagaat
>AT1G63870_9	ctcacttgttttgtggacaacctcaaggaaagctttcttaatagtttagatgagttgcgtttacaagaacagtttcttgcaaaggttttgaaccatgatggaattaggatatgccattca
>474976_23	ctcagaatgttgggatgctggcaattgaggaaatttccaggtatttctacgaacatcacatcactcgtaatcggagacgcaatgttagaagaaatgcttgaatcaattacgctttggtct
>AA_scaffold2074_10_2	ctcagacaagaaatcactaatctcacaacatcaattcgcgagttaaaagccatacgtgatgacctaaagaaacgaattcaacataacgaattagagggacgaagttccacacaccaagct
>Bra000759_18	ctcagactatgggacagtgaagatatttgtgacatgctaaccaaaggcttgggaactgagaagattagagggattttcctcgacacttcaaaacggggaaaattgcgtctacgtcccgac
>AT1G63870_15	ctcagagtcggttatgggagtttacatgagaacgagcaatctctatttcttcatattgcagtcttcttcaactatacagatggtgatcttgtgaaagccatgttcactgacaacaacttg
>496910_25	ctcagcaacttgcggtttctggatatttctcattgcttaggattgagaaagttgcctcaagagattggcaaactagagaagctgaaaaagatctggatgaggaagtattcgggatgcaaa
>Bra011432_24	ctcagcaagctactagctcttgagcttctgaggctatatgcttgccccgagctaaaggcgttgcctgatgaaatctgtgagcttcctcagcttaaatacctcgacatctcacaatgcgtc
>Bra027778_2	ctcagccacatgcgtgaacagtttaatgtcaatgggatcactatgtataatgatcaaaagatggtgagaagcgaagagatagctccttcactcacaaatggtataagagaatctaggatc
>Bra027774_2	ctcagccacatgcgtgaacagtttaatgtcagtgggatcactatgtataatgatcaaaagatggtgagaagcgaagagatagctccttcactcacaaatggtataagagaatctaggatc
>Bra021953_23	ctcagccactcagtcaaccttagcgagttgtcggggttattgggatcccaaaatcttcgaagattgaacctggaaggctgcaaagagttgaaaacattagacgcgaggatggagaacttg
>ref0000287+_gene=4962.1_+_1_2:AT5G49140_2	ctcagccacttgatgaaagaatttgaaagcaagggaattgttacattcaaagatgatctaatcgaaagaagccagacaatcggattggagctcaaagaagccgtaagacaatctaagatc
>Bra017544_2	ctcagccactttatgaaggagctaaatcgcaaacttatcactgctttcaaagacaacgagatcgagagaagccggtccctcgatcctgagcttagacaagcgatcaaggattcaaggatt
>ref0000487+_gene=1757.1_+_1_2	ctcagccatttacgtaaacagtttagctacaacgggatttccatgtttgatgatcaaagtatcgaaagaagccaaaccatctcccctgctctcacaggagcaattaaggaatcgaggatc
>948486_2	ctcagccggaaaggcatcaatgatgtgtttgtggatagcgatgatgtgctttccgaggaggcccagggaaaggtagagagatctaagatttgtgtgatagttttacccggaaaccgtacg
>Tp2G10140_34	ctcagcggcacatttaagtctcgtttaaggagtacaagggacaaacacaacagtctccaagtgaaatgtatatgtgagttcactaatgcatccttgagcccagacagtttcattgttggt
>Tp2G10070_25	ctcagcggctgctcaaatcttcgaacatttaaggtgatttctgaaaatcttgaaactctacacttaagcggcactgcaatagatggacttcctccagccattgataaactccacaggctt
>Bra010663_23	ctcagctcttgctcacgtctggtggaactcccttcctctatgagaaaccttcatagattatcgagattggaattaatgaattgctcaatgttagaggttgttctggccaacatcaacttg
>Bra010551_54	ctcagctgtttcaggagtagtgacatcagttctagcttctccactgaatcagaaacagaaatcagagattctactcacagcgagtgggagatagaacccttatgtgaactcagtaagctt
>312255_16	ctcaggaagcatataggtaattgcattgtacgagccggttttgggttaaccgaaataccaagggttaaggattggaaagttgtgagaaggatgtcattggtgaataacaggattaaagaa
>ref0000454-_gene=14223.1_-_1_23	ctcaggagtatccccgatcttccacggaaccttagacatttaaatctagccgagacccccataaagaaactgccatcatcatttgaggatctcactaaactggtttcactagatttgaat
>908896_6	ctcagggaggtcgcaggaacatcaggcaaagatttgagtacttgtaaggacgaggccacgatggttgccgatattgttgggcaaatttcaaaacaagtgttctcaatggagccactagac
>ref0000306-_gene=1007.1_-_1_6:AT5G04720_6	ctcaggggaagtgaatcgttgcgtgaggcgttgaagacggccgaggctaccgttgagatggtgacaaccgatggtgctgatttgggggtgggattggatttgggaaagaggaaggtgaag
>ref0000015+_gene=21606.1_+_1_3	ctcagtaaccttttctcgagaatccaggagtcgaggatcgcgctagcgattttctcgagcatgtatacggagtcgcattggtgcttggacgagcttgagaagattaaggagtgtgttgat
>AT4G36150_3	ctcagtaaccttttctcgagaatccaggagtcgaggatcgcgctcgccattttctctagcatgtatacggagtcgtattggtgcttggacgagcttgtgaagattaaggattgtgttgac
>Tp3G12770_45	ctcagtacactgaatcgcaaagggtttgaagatacaaaagctctcgagacgatggaggtcaacggctgtgataagctacggatatcgatagatgaagatcttcctccttccttgtcttcc
>Bra022034_23	ctcagtatagacgaaacatccatcgaagaaatcccttcagttttgcagctggagaattttcgtctcgagaatctctcttatttaagcatgaaaaacataaagagtgagaaactgtgggaa
>AT3G51570_23	ctcagtcattcaagtaacttgtgggacatttcggggttatcaaaggctcaacgtcttgttttcctaaatctaaaagggtgtacaagtctcaagtctcttccggagataaatttagtctct
>891573_2	ctcagtcatttacacaatcacttcgaaagcaaagggatcactacgttcaacgatcaggagatcgagagaggccatacgatcggacctgagctcgtgcaagcgattagagaatctagagtc
>AT4G09430_14	ctcagtgaacagaccaccatagagggatgggaagatgaattatttcgtctagaagattatcctcagaagaatgttgaagaaattttgagagctagctatgatgatttagattattacgag
>ref0000287+_gene=5187.1_+_1_30	ctcagtgactgctcaaatctcaaggaatttcagccaatttcaaaatgtatagaatttttacatttggatggcactgcaatcagtacacttcctccaactatcgaaaacctcggaagactt
>890967_26	ctcagtggcaatggcttcagagtgttaccaacgacgatgattcttcttaccaatttgaagcatttgacgctttgtaactgctgtcgactcgagacattgccagacctataccagctggag
>Bra003997_23	ctcagttattgcacaagtttgatggaactacccttttcagttgggaatgcaactaatctcttgatattgaatatcgagtattgcaataatctggtggagataccctcctctatcgagaat
>893757_23	ctcagttattgccgaagtttggtgttgttaccttcctcaatcaagaaccttaacaaactggttgttctcgacatgacgtactgctcaaatctggagtcttttccgagcaatatcaaattg
>Bra031482_12	ctcataaagaacaagattcaccatctctctagcagtcatgaatatctcgagctcacaactttgcttctacaaaaagcaaatttgacaaatatctcgagtgaattcttcaagtccatgcca
>920055_23	ctcataaccacaaatatctcctcaagtttggttggggaattggtatattatcccagagtagggagatgtattcaacacatttttattagggaccactggggccgtccagaggaatcagta
>915658_37	ctcataagtgtatcttccaacggggaaatagtgatgcattatttgctgcgacaaatgggtaaagaaatcctccattgtagctcatataaggttatgagattggtcaaaagtagtaagagt
>907021_3	ctcatacaagggattagagaatcgaggatctcgatcatcgtactctcaaaaaattatgcttcttccagctggtgtttggatgagctactggagatattgaagtgcagggaagatattgga
>908894_30	ctcatactttctgacagtgtgaacctctcatggttgctggacgaactggacacatactgcttgcttgagctttggcttgataactgcaaggatgggatgatgagtattgagtacccagta
>Bra010589_17	ctcatatatagcaaatcaggattgataatgatgtctacgttactattccaactaggaagacaaattgtgcaaaaagaatctattagcgaacctggaaaacgccagtttttgaatgatgca
>AT4G19500_12	ctcatatatgaggtggccttcccatctgcccatcttgctcttgagattttctgccaatctgcttttgggaaaatatatccaccatctgattttagagaactctctgttgaatttgcatat
>Tp2G10050_24	ctcatattcttgaactttagaggatgcaagagactcaaatctcttccacaaatgaagttggtctctctgaaaacactcatcctcagcggctgctcaactcttgaggaattcaatttaact
>AT1G56520_24	ctcatcaacttggcatctcttaagattatcaacatacatgattgcccacggttgaaaagttttccagatgttcccaccagcctcgaggaacttgtgatagagaaaacaggggtacaagaa
>ref0000491-_gene=17201.1_-_1_24	ctcatcaacttggcatctcttgatttcttcaacatgcatggttgcttccaactgaaaaaatttccaggtatttctacacacatctcaagactcgttatagatgacacactggtagaagaa
>948663_35	ctcatcatccagacatctacttgtagaaatgcgatattaccaggtggaaaagtgcctgcatacttcacttaccgagctactggtgattctctaacagtgaagttgaacgagaggtatctt
>ref0000242+_gene=27769.1_+_1_32	ctcatcatccaggttacaacaaagtttacagtcttacccggtagagaggtgccagtgtacttcactcatcgaactaaaaatggaagttccttgagagtaaatttgaatcgaaggcctctt
>Bra001161_31	ctcatccagacatcagcttgcaaatatgcggtattaccgggtgaagaagtgcctccacacttcactcaccgagccacttcaggttccttgacgatcagtttaactccaaggcctcttact
>908894_3	ctcatcgaagccataaaaacttcacaggtcgctgttgtcttcatctcggagaactatgctacctcgcaatggtgcttggaggagctccgattgataatggagcttcatagcgtgaatcgg
>948501_2	ctcatcgctgctttcaaccgacaaggaatcatctctgcgttcgttgacggtaaaagcagccatgatgaagctgtcgagagggagatgggacctgaagaattctccaaattaagggtggtg
>Bra017542_34	ctcatcttgtcttgtgaagaagtgccttcatatttcactcataaagctacaggagcatccacatctctgaccgtccctctgcttcaaacctctctctctcgacaaatcttcagactttga
>AA_scaffold1659_2_19	ctcatgtggatgaatttgagtgggtctttaaacctaaaggagcttcctttttcaattggagatgccattaatctcaagggattaaatcttaagagatgttcaagcttagtgaacctccct
>Bra002154_30	ctcattaagcttgacgtcaaaggattcagagtgctcgaagcacttccaccgcttccagactcccttctgtctctagatgcagaagactgtgtatgcttagagataatagattcttctttt
>AT1G69550_28	ctcattaatctcgaggctttttatttccacggatgttcaagtttactggagcttccgtcatctattggaaatctcattagtctcaagatactatacctaaaaagaatttcaagcctagtg
>Bra001175_17	ctcattcatgtaagagaggattatgtgaagatgcaccgtttgttagaagagatgggtagaggtattgttaggcttgaggagcctgaaaaacgagaatttctggtggacgcacaagatatc
>915590_43	ctcattcgtgtatcctccaacggggaaatagtgatgcattgtttgctacgaaaaatgggtaaagaaatcctctctagtgaatccatgctgcctggtagcttgaaagatttagcacgagac
>354804_9	ctcattgatcttagtctgcgttatagcagcattaagcaactatgggagtatgagaagaacacaggagagttaagaagctcgttaaatcttgaatgttgtacaagtttagccaagttttca
>Tp7G20140_27	ctcattggatgctcaagtctactggagcttccttattcagttggaaatatgactaaactcgagcatttgaatctcaaggaatgctcaagtcttgtggagctcccttcttcgattggaaat
>Bra012688_26	ctcattttagatggaacatcaatagatgatgaagagtcttcctaccttgagaatatctatgggcttactaagctcgactggaatggttgctcaatgagaagtatgcctttggattttcgc
>AT4G19500_19	ctcattttcagtagtgaggcatttggcataaaacctgaggaaaacccttttcgcagccaagctgtaacatcgtacttgaaggcggccagggatatgacacgagaaaaagaatgcatactt
>AA_scaffold1659_2_23	ctccaaaacttggatcttagtgcatgttcaagaatggtggagcttccttcttcaattggaaatatcacttgcctgggatacttgaaccttagtggatgctcaagtttggttgagcttcct
>AT3G44670_39	ctccaaagagaaacgagatcacttcgccggagctcttcgccggatctctcgccggaatcttctcgtgtttctagctacgaccactgtttgagaggtaagaatcatgggtttgatttctcc
>AA_scaffold4798_2_16	ctccaaatattagatcttagcggttgttcaagtttggtgagacttcctttctcaatgggaaatttcattagtctccaagagttagatcttagtgaatgctcaagtttggtgaatcttcct
>Tp5G11250_28	ctccaacgcgcaatgccgtaccttaggaccgtgcacgcaaactggtgtccagagctagaaactttcccaatcgaagatgtcggctttagagggggtgtgtggacgaaaacaccaccacac
>Bra012114_2	ctccaacgttcctttccacgtcagcctcactctgtttccctcctgacgccttcttcttgcgaaaataagtcttttgatacttatcaggtggttgaggagtgtaaaagcgtcaagaagtgg
>ref0000509-_gene=20467.1_-_1_38	ctccaagaattttcattacgtgactgccgagagctcaagcgtcttccccctcttccatgtaaactggagcagctaaacctagcaaactgtttctcattggagagtgtatccgacctttca
>915659_39	ctccaagcaaatgtcattggtggagcaagtccttctagagcagttgatgtactttttgctctctgtgtaaagctaaagcatctgcttcagacaaaagcctctttcttaccatcgccaacg
>932480_35	ctccaagtgaaatgcatatgtgacttcaataatgtaaggacatcctctagctactttaattctcccgttggaggtttatccgagacagggaatgagcatcgcacgatcaaatctactcat
>ref0000253+_gene=3342.1_+_1_30	ctccaagttcttgatctgtcccactgcactcgccttgaggaaatcaagggtttcccaggaaacataaaagaactatatcttgctggagcaggcatacgagaattgccagagtttcccgaa
>AA_scaffold6329_4_16	ctccaatacttggttcttagtggatgctcaacatgttttttcaactatgaaagacttgataaagtggaagaacatctaaaaagaaaattctcggatgtgagggaagcgcttaacatctta
>ref0000455-_gene=25831.1_-_1_33:AT1G17600_33	ctccaatttctcgatgcacacggctgtgattctctcgaagctggttctgcagaacattttgaggacataccaaacaaggaggcacatacacgaaatgactacttccaagaaactgagatg
>471969_32	ctccaatttctggatgcacacggctgtgattccctagaagctggttgtgtagaacattttaaggacacaccaaccaaagaggtgtatacttggatcttgatctgtctcttctatgattga
>ref0000491+_gene=16761.1_+_1_31	ctccacccaaacgaattcctggaggtttcctttgagagtcgcggctatcttgataagtgcgaagtaaaagaatgcggtttacagttcctggagcctcatgagacatctgagtttcggtat
>Bra030994_16	ctccaccgtggtgaagatgggatacgggttttagcggaaaagtctctcatcgatttatctactaatggccgtatagccatgcaccatttgttggagaaaatgggaagacggaacgaatca
>ref0000287-_gene=5382.1_-_1_23:AT5G44870_23	ctccactggatgaaatatccatgggagaaacttccatcagacttcaacccggagaatctcgttgatcttgaactgccttatagctccattaagaaagtttgggagggtgttaaggatacc
>ref0000454-_gene=14223.1_-_1_15	ctccactgggaggattatcctctacaatccctgccacaacattttgatcctacgcaccttgttgaactcaacatgccttacagtaaacttcaaaaactttggggtggaaccaagaacctt
>Bra012116_25	ctccacttgtttcagagcataaactatctctccgctaccgtcaatgtcaatttcagactcggaatcaaagtcgtccatgtcatcatcaagatcaagattgtctgtcatgaaatcgtctag
>Tp7G17220_17	ctccagatgttgggtaaagatattgttcgtgcagagtccatttacaatcctggaaagcggaggttcttggtgaatactaaggatatcagtgatgtatttactgaaaataccggcacggaa
>ref0000487-_gene=2306.1_-_1_9:AT5G66910_9	ctccaggacaacggttgcggagcaattacatttgacgatgattctcaagcagaaactggcttaagagatcttctggaggaactcacaaaagatggtcgtatattgttggtgttggatgat
>948501_15	ctccagtcagatcacaatgcggttttggccactagagacagcaatacaatatttctgaccccatccgacttgtccgctgaatgcgaatttcgatcttattctcagaagaaccctggattc
>Bra038872_21	ctccagttcttaagattaaacgtgggacctgatggtggaggagaagcatttcatctatttggtgaaccaagctatttatctcgtaaacttagattactagattggagctattttccgatg
>ref0000139-_gene=8815.1_-_1_23	ctccagtttatgacccggcttagagccctctctatctatatcagaggcaggttgactatgaaaactctatcttcatctctaagtaaactgagagacttggaaaatcttacaatctgttac
>Tp2G11320_18	ctccataaactgactgatttgaacatggctggatgcacaaagctggagtctcttccaaacggcgccaacctgcaatctctcattcgccttgttctcactggttgctcacagttgaaggtt
>489751_28	ctccataatttggccgagttggacatgtcaggatgcacaaatctggagacttttccaaacgacgtcaaccttcaatctctcaaacgcatcaatctagctagatgctcacggttaaagatt
>AT4G16960_28	ctccatacagtcaatctcaaagggtgctcaagtttgagatttttccctcaaatttcaaaaagtattgctgtactcaatctagatgacactgccattgaagaagttccatgttttgagaat
>AT4G19050_26	ctccatgaagtgaatctttcagaaactaatcttagtgagttacctgacaaaatctcagagctatctaaccttaaggagctcatcataagaaaatgttccaagctaaagactcttccaaac
>Tp2G29760_23	ctccatgagttaccgtattggatctctgaagctgtttcattggagacacttagcatcacaaactgtaataggctttctgtacttccagaagctataggcaacttgattaagttgcaagtg
>AA_scaffold1843_165_2	ctccatgatgaattaatacgtaacggtatcaaatcttatatagatagtgatgaagaagcaggcaaagaacttagaaatatactttttaaaagaattgaagaagctagagttgcgatagcg
>ref0000287-_gene=5394.1_-_1_33:AT5G45060_33	ctcccacattggcatgacaagaggctttctggaatagctctatgtgctgtagtctcatttcctgacagccaagatcaactcagctgcttctcggtgacatgcacctttaaaataaaagct
>488633_27	ctcccaggcacattacagaacctaacatctcttgaaacgcttgaagtatctggttgccttaatgtcaacgagttccctcgtgtcgccacgaatatagaagttctgcgtatatctgagaca
>ref0000287-_gene=5307.1_-_1_19	ctcccatataacaagttgtttgatatatcagttggattctttcggtttatgccaaaacttctggtcttggatctttctacaaactggagtcttattgaattgccggaagaaatttctaac
>912305_25	ctcccatctgaactcaagtggatacagtggaaaggttgccccttagaaaatcttcctccggatattcttgctaggcaacttggtgttcttgatctttcagagagtggagtaagacgagtc
>897229_30	ctcccccagctttcaaattccctatcttggatagatgcaaataactgtaagtctcttgagagactggattgttcctttaacaatccgaagatttgtctccacttcgccaactgcttcaaa
>AT5G18350_33	ctccccgggcttagtgagcttgacgttagtggatgcagaaatctcgtctcactcccacagcttccgggttcccttttatctctagatgcaaataactgtgaatctttggagagaataaac
>Bra019413_19	ctcccctcttccattggggatttaatcagactgaagacgttgaatcttaatggatgttcaagtcttgtgatgctcccctcttccattgggaatatgaataatctcaggaagttgtatctc
>338250_29	ctcccctttccattattgaagcacatatttgcatattgctgcccaaagctgagaaagcttcccttaaatgctacaagtgttccactagttgatgaatttaaaattgagatggattctcaa
>327329_12	ctcccgaaattgaatgatagagaagccttgaagctttttagcttgaatgcgtttaatgactcttgcccttcgaaagagttcgaaggtttgacaaatatggttctagattacgctaaaggc
>ref0000542-_gene=22930.1_-_1_31	ctcccgcggttaaacagattatgtagccaaaaagggtcatggggatctttagaacatgtggaagtgataaaatgcaatcttctcaagaatctacccattagctcaaataacgctcctaaa
>AT1G33560_24:ref0000127-_gene=23967.1_-_1_24	ctcccggtcgaagtttgtgagctgccatgtctaaagtacgttgacatttcacagtgtgtcagcctggtttctcttcctgaaaagtttggaaagctagggagtcttgagaaaattgacatg
>AT1G27180_28	ctccctccggatattctttctaggcaacttggtgttcttgatctttcagagagtggagtaagacgagtcaagactttgccccgcaaaaggggggatgagaacttgaaagttgtaaatttg
>AA_scaffold4513_25_31	ctccctcgcacctgtctacaccatgtatttacaagcttcacgggcgatgatgttcgcgcaaagtttctgagtcacattcagaaggaatttgatagaaggggaatcagtcaattctatgat
>ref0000140-_gene=15865.1_-_1_ref0000284+_gene=6214.1_+_1_28	ctccctgcgttaaaatcgctttatataggtggctgtccaaaacttttttcactgccagagctccctggctcactcagaagactaacggtagaaacttgtgaatcactcaagactgtatct
>AA_scaffold1659_3_14	ctcccttcctcaattggtagtatcactagtctccaagaattgaatcttagtggatgctcaaattttgtggagcttcctccctcaattaaaaatattcatggtctcaaacttattacttag
>AA_scaffold6329_4_28	ctcccttcctcgattggaaatatcattaatcttaaaaacttggatcttaatggatgttcaagtttggtggaactgccttccttgattggaaatatcgttaatcttgataacttggatctt
>Bra006146_27	ctcccttcctttgttgagaatgccaccaacttaaagaagttggaccttagattttgttcaaacctggtggaacttcctttttccattgggaaccttcagaagctgtggtggctggaatta
>AT3G25510_26	ctcccttcttcgattgggaatgccataaatctccaaaatttggatcttggatgtttaaggctgcttaagcttcctttgtctattgtgaagttcactaatctcaagaaatttatcctcaat
>AT1G69550_16	ctccctttgggacttagggttatgggttctcatttccggggaatgtccaaggaagattggaaaggggaactaccaaggttacggattcgccttgacggagaaatagggagcattttaaaa
>Bra006095_8	ctccctttggggctaagggttatgggttcctacttccggggaatgtctaagcaagagtggataaatgtgctaccaagattaaggactagtctttatgctgatattcgaagcattttgaag
>ref0000339+_gene=27385.1_+_1_29:AT5G40100_29	ctccgaaactgcagcaaactcaaggaattgccagagctaactcaggtgcagtcactcactctttctaactgtaagaacctcagatctttggtgaaaatctctgatgcaagtcaagatcca
>AA_scaffold5573_7_22	ctccgactgagatcttctaaagtgaagttagatatgactctaatgaaagagttgaaagtcttggagcatttagaatatataactataggtatatcagagagtttggttgaaaaacaatta
>AA_scaffold1843_165_21	ctccgatatctccactggctgaaatatcaagggaaacagcttccatcagactttgaccccaagaatcttactgatcttaagttaccttacagtgaaattacctgtttatggaatgatgct
>Bra027097_4	ctccgattagagggttattttaaagaggttactgagttgcctccgagacctgaagtcgtgaagaggccaacctggggtacggttggtcaggaggaaatgctcgagacggcatcgaatcga
>AT5G48770_3:ref0000287+_gene=4981.1_+_1_3	ctccgcagagccatagaaggttcaaagttcgctgttgtggttctctctgaaagatacacaacgtcaaggtggtgcttgatggaactgcaattaataatggaattgtacaaccttggtaaa
>915586_2	ctccgccgaaaaggcataaataatgtggtcatagaggtagaaggcgatgatctgctttccaaggagtctgaggcaaagatcgagaaagctagggtttctgtgatgattttatccagaatc
>948514_18	ctccggcatctaccagatataaatttgagttcattgagaactcttatcctcagcggctgttcgaaccttcaagaatttcggctaatttcagaaaatctagattatttgtacttagatgga
>Bra027598_2	ctccggcggaatgtcatatcatctgtattcgtcgattccggagatctgctctccgttgaagcgcagggaaaggtagagagagctaaggtttctgtggtggttttacccgcaaatcgtcag
>ref0000253+_gene=3342.1_+_1_24	ctccgggaagttgttgaactcagtatgcctgacagtcagcttaagaaactcaaggcaagaacgaagaacctcgagaagttgaagaggatcagtctttgtcattcccggcagctagttgaa
>Tp7G00350_20	ctccggtgggattcatatccaggaacacttcttcctcacttatttcgaccagaatgtctagtcgagctccatatgccatcaagcaagctcgagaagctttggggaggaatccagcccctt
>AA_scaffold1441_158_31	ctccgtagcttacaccttgatggttctaacattgaaaacttgccgaaagatttcggaaagttggaaaacctggaattactccaaatgaacaagtgtaaaaagctccagaggcttcctgga
>AT5G45260_2:ref0000287-_gene=5403.1_-_1_2	ctccgtcgaaaaggcataaataatgtggtcgtagatgtagatatcgatgatctgcttttcaaggagtctcaggcaaagatcgagaaagctggggtttctgtgatggttttacccggaaac
>Bra016594_3	ctccgtgaagccatcaacacgtcgaggtttgccattgtggttatctcaaagaactacgcttcttcgagatggtgcttggaagagcttcgaatgataatgaagcttcaacgggagaaaaat
>AA_scaffold1441_159_33	ctccgtgatttggtgcttgaaggctctaacattgaggagctgccagaaagttttggaaagctagaaaatctggaaaatctccggatgaacaattgtaaaaagctccataaacttcctgaa
>Bra035103_25	ctccgttacttgaacatgtctggatgtgacaagctcatgacccttcctccaacggtgaagaaactgggacagcttaagtacttgaatcttcgcggttgcgttaatgtcaccgagtctcct
>Tp2G11320_14	ctccgtttcctaaaattctataaaaagtcattgcaacagaagaaagaaattagatggcaaataccaaaggaactcaatgattttccggacgaactcaaattactaagttggccgggatat
>941306_9	ctcctaagggacaagctatgcgatacaaggattgttgttgttctagatgatgtgcgcaatcctctcgctgcagagtccttccttggaaggcttgattggtttggtcctggaagcctgata
>Bra036995_19	ctcctacagaaaaatggtttggactatctatcaggtgaattcatccaatctatgcaaaagctagttgttttggatctatctagaaatgacatcattggtggacttccagagcagatatca
>AT4G16960_23	ctcctacgatgccccaagttgagaaatttccctgagactataatgcaaatttccccatatggaattgacatcgacgtagcagattgtttatggaacaagagtctccctggactagattat
>Bra021754_25	ctcctagtcacggacacaatgttggaagaagtgcctgactcatttaggcattggtctcgccttaggagtctctgtatatatagctgtgtgccaactcttgagaaacttccagagttcatc
>Bra012114_14	ctcctagtcactcaacatgatatcttgagggagcttgccatccatgaaagcaaatcagaagcagtcctggaacgaaaaagactcagtttggtgatacaaggagatgactatcctgacttg
>Bra034079_2	ctcctatccctcgatcgcaaactaatcacttgtttcaaagacaacgagatagagagaagccagtccatcggcctgaagctagtacacgcgatcagagattcaaggatcgccatcgttatc
>ref0000491-_gene=17191.1_-_1_9	ctcctccaaaaaaaccacaaattggtaaatatttccggagaattctttcgattcatgcctaaccttgtcgtattggatttatcatggaatagtagtctcactggattaccaaagcaaata
>Bra026094_34	ctcctccagaacgggaagtacaaggttaaggtgaacgggacgctgagatgccccttttgctcaaacaagaaaaagcaagactacaaatacaaggagctcatggcgcatgcctccggagtc
>890263_25	ctcctcctaagggacaattccaacctagaagctctcccaaacatcaagggactcacaagcctcgaagtctttgatgtttctgggtgcactaacttgcataaaatcgagggatcctttgag
>Bra027333_38	ctcctcgtcgcctgtcactcactagaatccttccctccaaccacattaaaaacactctacataagagactgcaagaaactcaacttccaagaaagcctacaaccaacgcgcagctactca
>Bra027333_42	ctcctctcaaactgcgagaacctccgagcgttaccggagaagctcttcggcctcacgtctctccaatcgctcttcgtaatcaaatgcccaaagctcgattccatccccggcggaggcttc
>AA_scaffold5757_11_19	ctccttctcaatggaaattacaaattggtaaagatatcaggagagttctttcgatctatgcctaagctacttgttttggatctatcaaggaatttcaaactagatgaattaccatatgaa
>ref0000287+_gene=5187.1_+_1_48	ctccttggcaacctcaaatggatcaagaagggaagcaagattgtaattacaacgcgtgacaagtccttactcgatggacttgctcatgatacttatgtggtcccgaaattggactacaga
>AA_scaffold5757_14_6	ctcgaaaaagtatgggaccgtctcatggaagatgaagttgggattgtgggtttgtatggtgagggtggagttggcaaaacaactcttctgacaaagatcaacaataagtttgcgaaaaca
>312255_5	ctcgaaaaggcatggaaccacctcatggatgatggaactaagattatgggtctctatggcatgggtggagtaggaaaaacaactcttctcactcggatcaacaataggttttgtgacact
>AT1G27180_4	ctcgaagaattagctaagctctgcgatctaaaatgtttgatggtaccgatcttttataaggttgaaccacgggaagttaaggaacagaacggtcctttcgaaaaggattttgaagagcat
>AA_scaffold578_70_18	ctcgaagagcttggcgatgaatacttttctgaactggaatcaagatctctttttcagaaaacgaaaacgagatatataatgcatgattttattaacgagttggctcaatttgcttcagga
>AA_scaffold2957_20_19	ctcgacaaaaaatcggaaccaacaacggttagaggtatattcttggacatggctgaagtaacgaagaaaatgagcttagacagtgacacattcgagaagatggataatctaagatacttg
>ref0000287+_gene=5187.1_+_1_21	ctcgacattgtgtgttatttcaaatcagaggatgagtattttgttaggagtatactggattcaggaaatcctgactctgccggtgctgtgagtgaagttacagatctagctaacaagttc
>Bra027510_36	ctcgacctcagggggactgcagtagaagaagtgcctccctcgatcgtttcatggcctcgtcttgatcagttgcagatgtcatactttgaaaacatcaaggaatttcctcatgctctcgaa
>Tp5G19510_7	ctcgacgaatgcttaaatttgagaaactttcctgacatttctaccaacattattggcctttacatgaggaacgccgcattaatagaagaaatacctacatcaataagggaatggactagt
>Bra029454_14	ctcgacgatgtgaatgatttcagggatgttgaaaccttcgcagagatgcttagctattttggtccaagaagcagaagtggtctgtcacccgagctttacaagacattgtcacttgagttg
>Bra004192_14	ctcgacgttttgggttcgtctttgcgcggtttgaacaaggaggattgtttgaatatgctgcctaggcttagaagaagtctagatggtaaaatagaggagacactaagagtcggttatgat
>AA_scaffold2074_10_28	ctcgactgtagaaacctagaggagttgatttttgagcaagagagatcattcgttgaagatacagcattgttcccaagcttgaagactttgtcattgagggatctcactgaattaagcagc
>ref0000284-_gene=6520.1_-_1_2	ctcgagaagaatctcagagctctgcagagggaaatggaagatctaagagcaactcaacatgaggtacagaacaaggtagcgagagaggagtcacgccatcaacaaaggcttgaagvtgtc
>Tp1G21590_23	ctcgagaagcttgttttcgagggatgcaagcatctggtgaaggtacctagatcagttggtaatttgggaacactacttcacctggatttcagatactgttcaaacctcactgagtttctt
>Bra036791_45	ctcgagaatgtctacaggctcaacgtcggcgggaacgacatctctccttctgctgacaccggtttgtttaggtcttggtacgatgatcaggattacatcttcgccgcgagcctcggtatc
>916055_23	ctcgagacacttaatttaggggcttgctcgagtttggtggagcttcattcctctgtgcagtatctcaataaactgaagagattgaacttgtcatattgcgaaaatctggagactcttcct
>891508_22	ctcgagacattgacacttgtgaggtgcacaagtttgacagagcttcccttctctatttcgaatttacacaaactgagtaagttgaagatgagggtttgcgaaaagctaagagttattccc
>Bra025467_23	ctcgagacgttgacatttatccaatgcacgaacctggtgaagtttccttcctctattgtgaatctatacaaactaacaacggtgaggatgtggggttgcaaaaatctactggttgttcca
>Tp7G20140_34	ctcgagagactagattgctctttttacatgacaaagctttatgagctccgctttgtgaactgcttcaaattgaatcaagaagccagagaacttatcatcaagacaccgacaagaaaactg
>Bra012541_23	ctcgagagactgaatcttgaaaactgtacaagtttaaccaagtgttcagcgatccggcagatggacagtcttgtttcactgaatctcagagattgcataaacctcaagagtcttccaaag
>891510_26	ctcgagagattaacacatgtcccagtaagtttaaaaaagttagacataagccatagtggtatagagaagattccagactgcgttctaggccttcaacagctacaatctcttattgttgaa
>913669_23	ctcgaggaattggaacttgggaatgccactaatctcaaggaattgtatctctataattgctccagcttggtgaaactccctttctctattgggactttctctcatctcaagaaatttaag
>471969_29	ctcgaggagttgccaaagctaactcaggtgcagacactgacacttaccaacttcaagatgagggaagatactgtttacttgagctttgccttgaaaactgcaagagtgttgaatcattgt
>Tp2G09300_28	ctcgaggatttgaatcttagtggatgctcaagtctctccaaagattttctctcagtgagtgctcaggtctggtgcagctcccctcttctattgacaatgccactaatctccaagtattga
>Tp7G24110_22	ctcgaggttctaaacctatattacagttacgctggttgggaactcaagagcctcggagaagaagtaggagaactagggttttccgacttggaacacttggagaatctcaccacactcggt
>AT4G26090_22:ref0000542-_gene=22864.1_-_1_22	ctcgaggttctgaacttgtactacagttacgccggttgggaactgcagagctttggagaagatgaagcagaagaactcggattcgctgacttggaatacttggaaaacctaaccacactc
>Tp7G02190_5	ctcgagtggcagaaagcgttgacaggcgcagcaaccatagccggagaggattctcggaattggtctgacgaagcaaagatgattgagaaaattgtcaatgatgtttcaaacaaactgaat
>Bra018037_24	ctcgagtgtttatgcctttgtgattgcgaaagcttggttgaactcccttcttctcttggtcatcttgataagttagttaagctgtccatgctaaactgcaagaaactcaagagtctcccg
>916001_26	ctcgagttattagatcttagcagtttatcaagtctggtggagctcccttcctctattgggaatctcatcaatctaaaagaattgcatcttagcagtttatcaagtctggtggagctccct
>333306_29	ctcgagttgaagtattgtaagaaccttacatctcttccgaagcttccaccgaatcttctgtgcttaaatgcacatggttgtagttcactaagaacagttgcgagtccactagccagtctt
>Bra027122_4	ctcgatagctatggtttaaagctgggcttacaacaaaggtttctgtcaaaacttcttgatcaacacggtttgagaatacaccatttaggcgcaataaaagaaaggcttaagaaccagaaa
>915589_13	ctcgatattgcgtgtttcttcaagtcaggaaaaacagatttcgtttcgaggattctgaatactgaccatattgatgctacaactctgattgatgatcttgttgataagtgtttggtaacc
>AT4G16950_34	ctcgatctcagtggttgctcaagtttgagaacttttcctctgatttcaaagagtatcaaatggctctatctggaaaacaccgccattgaagaaattctagatctttcaaaggccaccaag
>Bra023647_19	ctcgatgatgaagtgtatataagtgaaaaagccttcaagaaaatgactaatctccaattcttgaggctatacaatcattttccagatgaagcagtcaagttgcagttacctcacggcttg
>Tp2G10140_20	ctcgatgggacgtcagttaaagagctgccaactatattacacactggtaatagctccatcaaccaagtggctttacaacggatacaacttcggatgaatggattatccttgttgcggcgt
>Bra036413_34	ctcgatgtcccgtgcagcccaagttaccacattctgttaccccctttaacggaacatctgtacatctttgaatttgaagcagacgtgacttcagacgaacttttctttgaatttggagtc
>915612_34	ctcgatgtgttgattaaaatctgttatcctggttggcaattacctgtatggttcgatcaccggtcggttgggtcagagttgaagcaaaatctacctcgacattggaatgaagacgggctt
>AA_scaffold5757_13_11	ctcgcaagaaaaatcgttagtaaatgtcgtggtctaccattggcactcaatgttattggggaaactatggcatgcaaatccacaatacaagaatggcgtcatgcggttgatgtattgaat
>Tp5G13400_10	ctcgctgacagtggcttcgatgttagactggggttaaaaatcctcgtctatagatctctcatacaaatatcaactaatggtgtagtagtgatgcacaagttactacaacaaatgggtgga
>AA_scaffold5422_3_26	ctcgctgttttaaacctcaagaactgttgcaaattaaagtatcttccgaagaatttttgcaagatgaaatcacttaggaaactgattctctctggttgtttaaagctagagagttttcct
>948513_24	ctcggaagcttcttgagtagccaagaaaggataacaaatccagatatgatggaatcaccaaccatattagctatgatattgcagaaagcaataaaaagaacctcaagtcttcagttgtaa
>914883_6	ctcggagaacacttactaaactgggacaatgaagcaaacatgatcgaaaaggttgcaggagatgtttcgcgcaaactaaatgctacaccgtctagggattttgcagacatggtgggactt
>AA_scaffold578_71_41	ctcggagacgatcgtgtagcactcgagtctttggaaattagtgactgtccaaatctggaaaatttcccgcaaggaggactcccaactccgaagctctcatcaatgttgctctcaaattgc
>Bra012688_17	ctcggagatagtgttggcatggggctcagaattctagctgataagtccctcatacgtataacaccatcacgtagaactgtaaacatgcacagcctgcttcagaagttgggtaaagaaatt
>Bra004192_6	ctcggataccattctaaaaactgtgatagtgaagctgcaatgattgaagaaatctccaatgatatattaggtaaacttgatgttactccatcgtctaatgagtttgaggactttgtcggc
>Bra022035_6	ctcggatatcattggattgattgggagtactttgttggcatcgaagatcatatcaaagagatgaatttattgttgaatttggactcagaggaagtaaggacggttgggatctggggccgc
>AA_scaffold381_51_16	ctcggatcgttgttatgtggaagaagcatagaagtatgggaatatgaaatttttaaacttgaagaatcacgggataaagggtttgtacaagtttcaagttacataaaatatccaccaaaa
>Bra010552_11	ctcggcgaatgcgactggattaagagaggtagcaggatctttatcaccactagcgataagtcagtgatcaaaggcgtggttgatgacacatatgaggtcctgagactatctggcagagac
>907024_5	ctcggggaattcgggatcgctttcgatgaaacatgtgcacataagacggacgaggaaaggaaaaaatggagtgaagctttgaatgaagtgggcaatattgctggagaagacttcaaccga
>Bra001175_6	ctcgggtatcattcagtaaactggggtaacgaagctgcaatgattgaagaaatcgccaatgatgttttggataaactacttttaacttcatcgaaggattcagagaactttgtgggcatc
>908896_22	ctcggtcagttgaagagactagatgttactggctcaaagaatctgaccgaaattccagatctttcaagggccgcactgctgaaggatttaataatgaaaggctgtacaagactgaagcaa
>320248_11	ctcggtgaacttgactggattaagaagggaagcaagattattataacaacgtgtgacaagtcattgcttgagggatttgctgatgatacctatgtggtcccaaaattgaacgacagagtg
>ref0000487-_gene=2306.1_-_1_13:AT5G66910_13	ctcgtaattgaagtagtcggcatttcacttaaaggacaagctctgtatttatggaaaggtcaagtggaaagctggtctgaaggggaaacaattcttggtaacgctaatcctactgtgcga
>Tp7G00500_5	ctcgtacaagccattatagaatcgagggtcttgatggtagtgctctcgaagcagtacgcttcttcaagatggtgtttagatgaattggtggaaatcttgaaatgcaaagaagatcaaggg
>ref0000427+_gene=9282.1_+_1_4	ctcgtagaagctatcagaggatcaaggattgcgattgtcttgctctcgaggaactatgcttcttcgtcgtggtgcatgaacgagttggtggagattatgaagtgcaaggaagacttgggt
>Tp2G09700_11	ctcgtagtgattcccgttttctacaaggtagacgccaccgcttgtaagaatcttgaaggacctttcggcgacaagttcaggaaactgacgcgggaatggcggagtgagcctgagaggatc
>Bra028499_28	ctcgtgagagtgtgtatctatttcaatgatccaataaggggcctcatgttccaatatccaatcagggaactcatgttccaaaactgcttgaaactggatgaagagtcaagaagagaaatc
>Bra010551_7	ctcgtgagggttcttcagtgcaggaggaaaagcggccagctggtggttccagtgttctatgacgtcagtccatctaatgtggaggtgcaggagcaagagtcagttgatcggataagcgcg
>Bra010551_9	ctcgtggaagagattgttaaagatgtctatgaaaaactccttcccgcggaacaaataggaatcagcttaaggctcctagagatagaacacttgctttgcaaacagccatggggtatccgt
>Tp5G11250_3	ctcgtgtcagatttacgagaattggtttatgaagctgaggacatactcgtggattgtcagctcgaggatggtaatgaggacgataacgagcaaaggccttcaaacgcgtggctttcgcgg
>Bra027332_32	ctcgttacatttcctttaggccatttcgccaacctccacacgcttgagtttgataactgcatatctctgcagtctttgcagctatcgaaggagcattcgtatggtccgaacgctctaaga
>Bra030778_16	ctcgttagtgcatgtctattgatgcctgttgacactttagactttgtaaaaatgcatgatgtgattcgccaaatggctctttgggttgcgtctaattttgggaaagaggaagagaaattt
>ref0000491-_gene=17201.1_-_1_25	ctcgttatagatgacacactggtagaagaacttcctacatcaataatactttgcactcggcttagaactctcatgataagcggcagtggaaactttaagacattaacatatctccctctg
>Tp2G10070_18	ctcgttgaagctactacagggaaatacagacggttgccgtcgaaacgtgtagagtttatcaatgcgttgagaaatacagagggaagagacaaggtcagagggattgtcttagacacgtcc
>AT4G19050_2	ctcgttggtgaagctggtatagggaagacatggcttgcaaaagaagtcagccaacgtgttactcaagaaaagtacaatgtcctctggttacacctgaacaaaaagattgaagacgagaag
>ref0000374-_gene=31005.1_-_1_14	ctcgttttgaagttcagttacgatagcttgaagaatggtgaaatcaaattgtgtttcctatattgttctttgtttcctgaagattttgaaatagagaaggagaagttgatagaatactgg
>AT1G59780_15	ctctacctagcctcttatcccgaagatcatgaaatcgaaatagagagattgtcttatgtctgggctgcagaaggaataacatatcctgggaattacgagggagctaccattcgagatgtt
>Bra027595_23	ctctactgttcactttctggaaaccattgcaacctttttctacctcgaggcctcgattctttgcctgatgagctacgactactccactgggaaaggtaccctttaagatccttgccacgg
>915593_18	ctctatacatttgccagggaacttgattctaaagcatccacttgtagcagagaacggaggctgtggcaccataaagagcttatcaggggaggcgatgttgatgtactgcaaaataagatg
>Bra039560_43	ctctatcacctagacctcagtcactgcacacaactgaaaacatttccagaaatttccacaagaattgggtatcttgatctggaaaatactggtatagaagaagttccatcatctataagg
>Bra019754_7	ctctatggcatggggggagtaggaaaaacaactcttcttgaccaactcaggaataacttttgtggtgcaaatgacgggtttgacatagtgatttgggttgtagtgtccaaggttaaacgg
>Bra019752_7	ctctatggcatggggggagtgggaaaaacaactcttcttgaccaaatcaacaataagttttgtggtgcaaatgatggggttgacatagtactttgggttgtggtgtctaaggtcaaacgg
>915590_4	ctctatggcgtcagaaaagtaaatgtcgaatggcttagcgagctgaagaagatcacaggcttatcacatttccaccagtccaggaaggaatgctccgactccgaacttgttgaagagatc
>Tp3G12780_33	ctctcaaacgagcattcgtatggtctggatgctctgagaaacttgagactcaatgactgtcagaatctgcagcgtcttccagacctcagcttcctgtctcaaaagttacaggtcacggtc
>AT5G18370_5:ref0000253-_gene=4368.1_-_1_5	ctctcaaagaactacgcttcgtctagctggtgcctcaacgaattggtggagattatgaattgcagggaagagattggtcaaacggtgatgactgttttctatcaagtggatccatctgat
>Tp7G06590_20	ctctcaaagctcagagaactgcggttatcacattgcaagagactgaagaatctccctgagacaatggggagtttggagtcactcagacatctcacgcttgcttactgtcccaacatcaca
>ref0000509-_gene=20467.1_-_1_35:AT1G27170_35	ctctcaaatttaatggtactggaaatgctgaagaagcctctttttagaatttctgagagtaatgttccaggtacaagcgaagaacctcgttttgtagaagtaccaaactctttctcaaag
>Bra010590_20	ctctcaacggccactaatctccaagaattggatctcagctattgttcaaggctggaagagcttcctgatctctcaactgccactaatctccaaaaattggaactcagacattgctcaagt
>ref0000283-_gene=32050.1_-_1_24	ctctcaagtgctactaacctcgaggtgttgactcttaacggatgctcaagtctagtggagttgcccttctctatcgggtatgccattaatcttcagaggattaatcttagtttttgctca
>AA_scaffold1218_11_6	ctctcaggacaagattcgacaacatggtttcttgaggttgaagcaattcttgttttccattgtaggaaggatgatgcagagatgatagcaacagtagttgacagtatctccactcgtctg
>AT1G27180_18	ctctcagtgaaccaacagtatgaggtcaagtgcttgactgaaccgcaggcgttgaagctctttagtttttattcactacgaaaagagaaaccaccaacacagggtttattggagttgtcc
>915006_9	ctctccaacaatttccaaaatagcgcattcatggtgaatatcaagggaagctatccaagaccttgtcttgatgagtacactgcacaatttcaactacagaaagaaatgttgtgtgagatg
>Tp2G09300_23	ctctccccttctattgggaatgccactaatttattggaattggatcttgttgattgctcaagtttggtggaacttccctcctctattgggaatcttaagaaacttaagaatttgtatctc
>Bra035103_10	ctctccctcgacgttgtggagcagcttggtggtcttccactagctattcaagtcgttgggggatctctataccgtcgagagctgaagttttgggaagacaaactggatttacttagaaac
>AA_scaffold578_71_40	ctctcctttccattatccttgtttccgaagctcaaaagcctatcaattagggattgcgaaagcttcaaaacctttcgggttcagaatggtctcggagacgatcgtgtagcactcgagtct
>Bra019754_20	ctctcgaaaactgacttgttcaatggattgccagataaaatgtcattggtcgccttgagataccttaacttgtcaggcacacgaataaagcgacggcctgttggtttacaagagtctaga
>AT1G63740_2	ctctcgaagaactatgcttcatcgagctggtgtttggatgagctgttggagattttgaaatgcaaggaagatattgggcaaatagtgatgactgtcttctacggagtagatccatctgat
>474976_2	ctctcgaagaactatgcttcatcgagttggtgtttggatgagctgttggagattttgaagtgcaaggaagatattggtcaaatagtgatgactgtcttctacggagtagatccatctgat
>Bra006452_4	ctctcgcacgcgatcatgagcgaacctgtagtcatcgcttctggccagacctatgaaaggagatacatccaacagtggctgatgtgtaaagtgacatgtcccaagaccagagaagtcctc
>Bra019752_19	ctctcgcgaaatacctcgtttaatggattgccagataaaatgtcattggttgccttgagataccttaacttgtcaggcacacgaataaagcgacggcctgttggtttacaagagtctaga
>Bra022034_25	ctctcggaaatcccaagcttggtggggcttccatcttcatttcagaatctccatcaactgatgcatttggaaattaagaactgcataaatcttgagactcttcccactggaatcaacctc
>Bra010590_4	ctctcggagaactatgcttcgtctacatggtgcttgaacgagctggtggagatcatcaagtgcagacaagagtttggtcaaacagttatgcccattttctatcaagtgaatccaactgat
>ref0000287-_gene=5506.1_-_1_38	ctctcggattttggttttgctagttttggtccatctgaagaactaacccatgcttctactgtgtttgtaggaacaatgggttacgcagcacctgaatacatggcaaccggccatctcaca
>ref0000242-_gene=28880.1_-_1_27	ctctcgggtacgggagaccatctgtcttttagttctgtgcagaagaccgctcatcaatcagtaacacatctacttaactctggtttctttggtttgaaatcactcgacatcaagcggttc
>Bra026094_32	ctctcgtcggactcctctcttctctcctcctcgcttcatcgccgactcagaatattttggacttttctttcgcttccttatcatgcacgagtagatctcgtaaagatgggtgtttcatct
>AT5G18370_30:ref0000253-_gene=4368.1_-_1_30	ctctctcagcttcgacacttcgttatgatcagatgcaagaagctggacaacatctcattatcaagaatttccaagatggaaggtgttcattgtctgcaaattactcgtggtgatgaggat
>ref0000287-_gene=5460.1_-_1_37	ctctctgaagccgataatgatctaggcaatgagattgatggcagtgaagagtgggaagactgcaacgatagcgatcttggcagtgaatctgataatttagaggcagaagaagacacgtga
>Tp1G21600_25	ctctctggctgttcaaatctgagtgtgttaccagaaaatattggtgccatgccatgtttgcaagagcttcttcttgatggaactcggataaagaacttaccagaatctatttatcgcctt
>Tp2G10150_18	ctctctggttgttcaatgcttaagaattttccttatatcaagaagagcatgacacatctccagatattactttttgatgggacagaagcagaagagatgccaaaagtatcatacttcact
>Bra010588_51	ctctcttcccctattggaaatgcaattaatctccaaaatttgaatctcagtcattgctcagatctggtggagattccttcatctattatcactaatctcaaatctcttgatttctatgga
>916056_10	ctctcttgtcagttccgaagtagtgttttcatagaaaaagttttcatatctaagagtatggatgtttacagtagagctagtctagttgactataacatgaagttgcacttgcaaagaact
>890226_24	ctctgcaaacaatatttaaatgaagaaagtggggtcatcttggagctgatgagctgcagtagtggcattccattggctctcaaagttttgggtttctctttatcaaagcagcacataaac
>ref0000509-_gene=20467.1_-_1_4:AT1G27170_4	ctctgcaagatgaaatcatctctagatcgtcgaatcttacccattttttatcatgtcgatccctcgcatgttcgcaaacagagcgatcatatcaagaaggattttgaagaacaccaagta
>Bra010551_49	ctctgcctcctgaagaagcatgagaaaatcatatggagagatcacaaagataactctctcacactgcatcagtcttcgaatgattctgtgtgtgctggtgttgcagatgccgggtgttct
>Bra020568_24	ctctgcgagctgcctgaaacgactagcgaactcagaaatttgcggtttctggatatttctgattgcacggggttgagaaagctgcctctagagattgggaagctgcagaagaagttgaag
>Tp1G21590_4	ctctgcgatctgagatcgtcgcttgatcgtcccatgttacccatcttttatgaggtagatccctcccatgttcgcaaacagagcgatcttttcggaaagcatttggaagcactcgccgaa
>912308_4	ctctgcgatcttaaatcatcatctctggatcgtcgcatgttacctgttttttatatggtcgatccctcgcatgtccgcaaacagagcggcgatttcgacaaggattttcaaaaactcgcc
>AA_scaffold578_70_12	ctctggaatgaaaatttggaggattgggatcttctacgtcgtcctttcttatctgctcctgaaggcagtcggattcttgtgacaacaagaagccaacgcgttgcatccattattgatgct
>492950_3	ctctggttacatctaaacaaaaggattgaagacgaaaagtcgctttacgagaatctagctgctcagttgtcgataatttacgagtttgaagaaggcgaagaacctgaggagtttgattat
>Tp7G17770_3	ctctggttacatctgaacaaaatgattggagacgagaagtcactttacgagaatctagctactcatttatcgctgtttttcgagtttgaagaaggcaaaaatcaaattgagcttgatgat
>915648_28	ctctgtccaaaagtggtcagcaattttttagtgcaagcgctggctaatgcgaaacgcataccaagagagcatcaacaggaactcaacaaaactttggctttcagcttctgtgcgccctca
>Bra021952_27	ctctgtctaagcggtacagccattgaggaattacacacttcactttctaacatggtttgtctaaaagtgcttgaagtgagtaagaaggttaagccgcctttcagcctgaaggacttaaag
>Bra024651_4	ctctgtgatctgagttcatctctcgatcgtcccatgatacccatcttttacaaggtagatccctcccatgtacgcaagcagagcggtgatttcgtgaagcattttgaagcacacgccgaa
>Tp2G03980_31	ctctgtgctagccggacgggatcgggacacaactccctcaaattgacacttatgtcactccaatgcccgcttctattgagtaattcagttggctctaagttctattttaaggttgtttaa
>Bra021952_24	ctctgtggctgcatagggatcaaaatatttccagaggttccacaaaacatcaaagaactgtgtctcaaggggactagcataagtgaaatacccgcatctattgagtctctctcaaaacta
>AT1G63750_14:ref0000140-_gene=15866.1_-_1_ref0000284+_gene=6215.1_+_1_14	ctctgtgtgatgggttcatctttatttgggaagaagcaggacgaatgggaatttgtagtgcataggctagaaactaatcctggtcaagaaatcgatgacgtattaagagtcggctatgaa
>AT4G08450_12:ref0000491+_gene=16590.1_+_1_12	ctcttaagggcttatgggattgatcatatatatgaggttcttctcccgtcgaaagaccttgctattaagatgttttgtcgatctgcttttaggaaagactctccacccaatggttttata
>ref0000288-_gene=20939.1_-_1_21	ctcttaccagaaggctttgattatttaccccctaagctcagattactaagttgggcaggctacccattgagatctatgccttataattttcgtcctcaaaaccttgttaagctcgaaatg
>Bra040208_26	ctcttacctggtggagaactgcctgcagaatttgatcaccgagcaagagagggtttactaactgtcaatttggatcagagccctctacctttattcttacgatttaaagcttgccttttg
>AA_scaffold5757_18_18	ctcttactccagaagaactccaaattggtaaatatctcaaaccaattctttcaattcatgcctaagctactcgttttggatctatctgagaatattagtttagacaaaataccagaagaa
>915612_36	ctcttagttagatgcaccagtgagttcaaaaaagaagacgcgcctttgattcagtttagttgcattcttggcggctggacaaaacaaattagcgataaccccggagacatcgtggagcct
>AT4G10780_19	ctcttcctccaggaaaataaatcactggtacatatctcgggtgaattcttccggcatatgcgaaagctagttgttttagatctatcagaaaaccaccagctcgatggattgccagagcaa
>AA_scaffold3627_14_18	ctcttctccttcatagaaaccacaaattgtggtctcattgaattaccaaaggaaatatcggaattggtttctttgagatatcttaacttgtcatatacaaagcttatagatcttgaagaa
>ref0000015-_gene=21980.1_-_1_12:AT4G33300_12	ctcttctgtctctgtgctttcggtcagaaatctatccctcttggtttctgcaaagatctggttaagcaggttgctaatgaatgtaaagggcttcctttagctctcaaagtcacgggtgct
>AA_scaffold5721_24_2	ctcttctgtgagcttgatcggatgggaatcaaagcatttaaagacgatttggatctagagagaggaaaatcaatctctccagagcttatagacgcaatcaaaagctcaagatttgcgatc
>Bra008053_14	ctcttgaccagagtttctcggcttgcctatggccttccctctgccattaaaactgtagctgaaagatcattgtgtaaatggcgcagtaagaccaaagacgaatgggaaaaattagtgcgc
>Bra027598_74	ctcttggaagtctctacctctgcggacgagagtgataaaatctttgaaactgaacctggctacgacactgaagagagtgatgtagaggacattggaagcagcaagagaatgcgtgtatga
>AA_C191863_4_12	ctcttggataacaacgttaatggaacatatgttgttcctaggttaaatgatactgaagctatggagcttttctgccttaatgcattttctgatggctctgcggaagagtttatggattta
>Tp5G34300_6	ctctttagtaagcatgctttcaagcagcctcgtccatctgaagattatagagagctctctatcgatgttgtagagcagcttggtggtcttccattagctcttcaagttgttgggggatct
>908894_8	ctctttataggaatatggggtatgggaggcataggcaaaaccaccattgccaattgtctatatgaccgattttcaagtcaattctcagctcgttatttcattgaagacattaagaatatt
>Bra025639_26	ctctttctagatgaaaccaagattgaagaagttcctgagcggatagaagacatctctagactcagttacgtatcgatgaaaggttgcaaaagtttaaaaagaatatccccaaacatttcg
>AA_scaffold2957_29_7	ctctttggaatcgaacatcggcttaaactacttgaggagaaattggattttgctcgcagcgacgagactcgaatcgttggaattgttgggatgcctggtattggtaaaacaactctcaca
>AA_scaffold2957_24_23:AA_scaffold2957_24_24	ctctttggttgcactaatcttaaacgttcagatattataccgaatcttgagagctttggtttatatgaaacaagctctgaatcaatggtgttcactacactgcggaggatcataatctga
>Bra016782_5	ctgaaaaaagtcgaagttttagaatctaaaggagtgtttgaagtggtggctgggcaacctacgatagctgtggcagtggagatgcctttaccatcgacaattgttggtcaagaaaaaatg
>915598_24	ctgaaaacacttactctcagcggctgctcaagttttaaagattttccgttgatttcagataatatagaaacactatacttagatggcacagaaataagtcagcttcctacgaacatggag
>AT4G19050_31	ctgaaaacgtttcctgagttgccaaaacagagcatcctctgttcttcaaaacgtattgttctcgcggattcgagttgtatagagcgagaccagtggagccaaataaaagagtgtttaaca
>ref0000253-_gene=4392.1_-_1_31	ctgaaaagcattgcgcaaccacttgctcatgttttggcgacagagaacattcattccacatttattttcacgaactgcgacaaattggaccaagctgcaaaggaggaaatttcatcctat
>Bra018863_11	ctgaaaatggattgtttgacaaggaatgaagcatgggaactgtttcaaaatgcagttggagaagtccgactaaaggggcatccggatattcccacacttgcaaaacaaatttgtgaaaaa
>Tp2G04960_17	ctgaaaattattcaaggcacatcaactggaaactctaaatctccttgtaaatctcgcagactcgctgtacatcgatctgatgaaacatttaaattggagagggaggtgaagaatccaaga
>AA_scaffold1441_159_31	ctgaaacatgttcccagctcaattggtggcttaaataaactttccgaacttcagttagatggtaccccaattgaaaatctaccaacagagatcggtgatttgcactttattaggcggatt
>351902_24	ctgaaacctgcttcagagtattgtagcaatataaattttttcagtctacgcgaagtgagattagacaactgtactagtctacgggatttgacatgtcttttatatgctcctcatcttgct
>AT4G08450_27:ref0000491+_gene=16590.1_+_1_27	ctgaaagaaatcccagatctttcaatggcatcgaatcttctgatactaaatcttgaacaatgcataagtattgtggagcttccttcctctattagaaatctccataacttgatagagttg
>Bra002153_2	ctgaaagagctcgaaagcaaaggaatcagtccttttattgataataacattgagcggggccagtctatcgctcccgagctcgtccaagcgatcaaagaatcaagggttgctcttgtcttg
>ref0000287+_gene=5192.1_+_1_20	ctgaaagagtgcagaaggctggagattattccagagtgtattggaaaacttaaagctcttcaagaactgattctctctggctgtttaaatctcaagagttttccaaatcttgaagacacc
>948514_20	ctgaaagagtgcaggaggcttgggagtcttccagagtgtattggaaagcttaaatctcttaaagaactgattctctctggctgttcaaatcttaagagttttccaaatgttgaagagaac
>AA_scaffold3630_27_20	ctgaaagatacttcagatctcaccaatcttgagaaatctgatctcaatagtttggtggagattccttcatctgttgggaagattcagtatctgaataaattatacatgggagattgtaaa
>Bra019273_12	ctgaaagcacatggtatcgaccttgtatacaaggtggaacttccgtctagactcgaagctcttgagatcttctgtcaatctgcttttggacaaaagcatcctccttgtgtcggtatcagg
>Bra016311_14	ctgaaaggttgtgggtttaaagctgaggctgctctcaatgtgctaagacagaagtctcttgttaagttcttggcagatgaaactatttggatgcatgatcagattcgagacatgggtatg
>907505_27	ctgaaagtggtttctttatggtggaacgcttatgttgggagggaaatggtttgctccagcggtgggtttcctcaattgctgaagctcgatttgtgtggactagatgaatgggaagagtgg
>948486_25	ctgaaagttcttgatctctcctgttgctcaaagctcaagatcattcagggtttcccacgaaacctgaaagagttataccttgctggcactgggttaagagaagtgccacaacttccttta
>AA_scaffold4279_20_43	ctgaaatattgcaatggattcccaattgtgattaaagtagttggtagttcacttaaaggcaagtctttaaattcatggaaagtagcaagcttggctaaagggaatacaattcttgagaat
>AA_scaffold1582_4_21	ctgaaatcttctaaaatgatgtttgatatgagtctaatgaaagaattggagctattagaacatttagaatatataactataagtacatctcctagtttgttgaggagcaattgtcatatg
>AA_scaffold1441_158_20	ctgaaatggatacagtggaaaggttgccctttaataaaacttccattgggcattcttcctcggcaactagctgttcttgatctttcagatagtgcaataagacgagtccagggtttggac
>AT4G19530_30:ref0000238-_gene=10953.1_-_1_30	ctgaaatggctggacttgaagtactgtacgaaacttgtgtctattccagagcttccaacaaatcttcagtgcttagatgcaaacggatgtgaatcattaacaacagttgcgaatccactg
>915422_30	ctgaacaaaacagaggatgagagacaactatggcggcaagctttaaccgatgtagcaaatctccttggatatcattctcatacttgtaatagtgaagcaaaaatgatcgaggacatcgtc
>AA_scaffold2957_14_13	ctgaacgacaaagaagccttagagcttttcaaatattatgcctttagaaatcaagtatctactacagaaaatctcctacagctctccaaaaagtttgtggattatgctggaggaaatcca
>ref0000287-_gene=5462.1_-_1_14	ctgaacgtattgggttcaaatttacggggcataaacaaaggttactggatagatatgctaccgaggcttcaaggtttggatggaaaaatagggaaaacactaagagtcagctatgatggg
>Bra034079_31	ctgaactacgatccagtggatgtagagattaaattcactagtgactcttgttgcgaaattaaaggatgtggagtacattgtttttcggacaaacaacttagtaacgtttgtgaagctgat
>888440_19	ctgaagaaaagagcgggagcagacagtgtgagaggtatttttctcgacatgtttgaactgaagaaggaacttcctttggaaaaatgtaccttcactgagatgcgtaatcttaggtacctc
>ref0000455+_gene=25683.1_+_1_5	ctgaagaagttgaaagaagttgaagggcttctagctaaaggagttttccacgtggtggctgagaaaagccctgtaccaaaggtggagaagaagcatatccagaccacagttggtttggat
>ref0000287-_gene=5307.1_-_1_21	ctgaagaagttgaggaaactaatctacttgaatctggatttcactaatgtacttgagagtcttgttggaatagcaacaaccttaccaaatctgcaagtgttgaaattattttattctctt
>Bra009882_22	ctgaagaagttgtctttggttatgtgtagcttcggtgaggatttctacgacattgaagatgaaacagtagatgtctctagagctcttcctagtttacaagagatcgatatagactactgc
>AT1G62630_28	ctgaagaatatctatcggagacctctaccctttctatgtctagaaaaaatcactataggggaatgtccaaatctgagaaagcttccactcgattccagaagtggcaagcaaggcgaaaat
>920055_28	ctgaagagcatctactggaatgctctgccttttcagcgtttgagatgtcttgacatactaaacaattgtccgaagctgagaaagcttccgctggattctaaaagtgttgtaaaagttgaa
>AA_scaffold5757_3_28	ctgaagagcatttgctggacttctcttttttttccatgcttgaagaaaatcgacatttctttgtgtccaaatctgagaaaacttccattgaattcacaaagtgtaatcaaagttgaagaa
>Bra024651_25	ctgaagagtcttgaaaagctttacctctctggctgttcaagtctgagtgtgttaccagaaaacatcggttacatgctgtgtttgaaagagcttcttcttgatgaaactgcgataaagaac
>ref0000287+_gene=5192.1_+_1_3	ctgaagatccgtgagaagtggactaagtctggtcctgagcgtgtgaggaagatgttccttgaagaattactgcagatcacaaacattagtgatgatgaagctacacatggttgcttagag
>915612_22	ctgaagatctttccacgaagttttaacccgaaaaatcttatagacctcaagctgccgtacagccagctagagcaagtttggaagggagagaaggatacgtcgaaactaaagtggctggac
>AT5G18370_29:ref0000253-_gene=4368.1_-_1_29	ctgaagatgtttccacctgttcctgatggaatttcagtgctaaacttgagtgagacagaaatagaagacattcctccgtgggtcgagaatctctctcagcttcgacacttcgttatgatc
>ref0000015-_gene=21830.1_-_1_33	ctgaagatttattgttccagttatgaaaaccattatagcctccgccttccaaaaggacttgagtttctgcctgatgagctaaggctcctccactgggagaactatcctttgcaatccttg
>Bra036432_13	ctgaagattttctctcagtctgcttttacacaaaatgctcccccagagggttatctgaaccttgcagttgaagtaacggagctaactagtcatcttccattaggcctatgtgttcttggc
>ref0000238+_gene=10895.1_+_1_44:AT4G19520_44	ctgaagcttttagatggtaaaggtaaaaagagattaagagttaactatgctggtttaaaacaaagagaaaaagctttatttctttacatagcatgtttgctcggtggtgagaaggctgat
>ref0000458+_gene=6905.1_+_1_24	ctgaaggagcttcctgatctctcaactgccactaacctcgaggtcttgtatctcagtggatgctcaagtctagtggagctcccttttaccattggacatgccactaacctccagatatta
>Bra023647_24	ctgaaggctcttccgaccaatatcaacttggaatccctcagtgtccttaacctgaggggatgctcgaagttgaagaggtttccgtgtatttcaacgcaggttcagttcatgtctcttggg
>AT4G16940_27	ctgaaggttcttcctatggatatcaacttgtcatctctccatacagtccatctcaaagggtgctcaagtttgagatttatccctcagatttcaaaaagtattgcagtactcaatctagat
>AA_scaffold2957_29_22	ctgaagtgggttgatcttagccactcgaaaagcttgcagacattgtcagggttcttaagtgctccatatcttttgagattgaaccttgaaggctgcacaagtctggatggtttgcctcaa
>Bra013400_34	ctgaagttagataatttgcaactgagatcagatattcacggttcttttttcagcagagaagcattcttaccagcatttgaatatctatcaaacaacggaataccacaagaaagctggaca
>Bra040210_22	ctgaagttgatagagctgtctggttccgtctacctcaaagaacttccggatctgtctaatgccactaatctcaaggtactgagggctggtttctgctcaagtctgtcggagatctcctct
>Bra022034_14	ctgaagttgttgctcgcagatagtggcttgaatgttaatgttgggctgaaaaacctagctgataggtctctcattcatttaagaaagggtcatgtggatatgcaccgtttgctacatgag
>AA_scaffold3630_27_21	ctgaataaattatacatgggagattgtaaagacctggaagctatttcaactaacatcaacctcaaatctctctatagactggatctcagtggatgcttacagtttaagagtttcccaaat
>ref0000253-_gene=4387.1_-_1_AT5G17970_25	ctgaataactttcctttgatttcaacgcagattcagttcatgtctctaggcgaaactgcgatagagaaagtgccttcagtaatcaagttatgttctcggcttgtctcattggagatggcg
>Tp2G20370_24	ctgaataagctcgttgaactatcagcgagaggctgcaagaagctgaagaacctccccagagacatcaacttgaaatcacttagatttctcgaccttgacggttgctcaagtctgaatgaa
>AA_scaffold5279_36_27	ctgaatcaagaacctcagaggattgttgtttctgtagttgggatgggtggttcagggaagacaacacttgcagcaaatgtctttaagtcccaaactattcgaagacacttcgagtcttat
>AT3G44670_34	ctgaatcaagaggccagagatctcatcatgcacacaacttgtataaatgcgacgttacccgggacacaagtgcctgcctgcttcaatcacagagctacttctggggattcattgaaaatc
>AA_scaffold871_18_20	ctgaatctaagaggctgcacaagtcttgtatctctcgaggagatgaatatgaagtctcttaaaacacttatcctcactggttgctcgaatcttgaagactttcaggtgatatcagaaagc
>893714_7	ctgaattgctgcactccttcaaaggatttcgacgatttagttggattggaagctcatgtcgcgaagttgaattcgatgttatgtctacagtctaatgacgtgaggatgatagggatttgg
>AT1G59124_22	ctgaatttagcttcattcggaagatctacatttgtgcccaatgtcttgatggggatgcaagaactgagataccttgcgttaccatctgatatggggaggaagacaaaactagaattgagt
>Bra003997_34	ctgacaacaaagaacctctccgtgaccaatcttgctcatcagctgttgacagtaccaacttacaggatggtggaggcatcgatggcggacgctgttgaaattgaacatttgattaacttt
>Bra002154_33	ctgacaatcaatctgactccaagacctcttccttcatccttgagattcaaagcttgtgtcttgctgtcaatatgccatgagggtttcacgacgcacaaggatggtgtgtcttgtaacgtc
>AT1G72840_25	ctgacagatctagctatccaggggaaaatattcattaagttgtcgggtctctcgggtacgggagaccatctgtcttttagttctgtgcagaagaccgctcatcaatcagtaacacatcta
>AA_C191863_3_11	ctgacatataatctatcagccacagagaggctagatgaagatatgctatgcagatctggtgtttgtattatgatactttcacatagttatgtttattctagacagtccttggatcatctg
>ref0000288-_gene=20939.1_-_1_6	ctgacatgccaacataaaacagaggacgagaaaattagatggagaagagctttgaccgatgtagctaatattcttggatatcatagtgtgacatgggataatgaagcaagaatgatcgaa
>ref0000242-_gene=29038.1_-_1_7	ctgaccggaaaattcggagctgtctttaagaaaacttgtaagggtagaacaaaggagaatattatgagatggagacaagcttttgaggaagtggctacaattgctggttatgattcaaga
>338250_25	ctgacgagtatggagaatcttcgtttgctcatggtgaagaatagtcatgttacagagattaatacaaatctgatgtgcatagaaaacaagacagactcgtctgatttacacaatccgaaa
>ref0000015-_gene=21980.1_-_1_23	ctgacgatagatcactgtgatgatctcgtggcactacctccaagcatttgcggactgacctcccttagctgcttaagcataacaaattgtccacgcctcggtgaattgcccaagaacctc
>915561_20	ctgacggaacttcattgtctcatcatcaaggactgtcctttattggaagatttgccagacatacaagaactagtgaagcttgaggttgttgatatttctggtgctcgtggacttcaaact
>Bra002495_26	ctgacgtggttgctgtttgtttcaaagcttacctaccttaagcttcagtgtttagataaggtggaagaaatcataagcgagacgggtgagcaaaacgcaggaggcacaaagactccgttt
>945467_26	ctgacgttacacagccttcataaattaagcagagtgtggagaaatcctgtaagcgaagaagagtgtctgcggaatatccgttgcataaatatttcacactgcaacaagctgaagaatgtg
>AA_scaffold1441_159_40	ctgactaattgtggggaagtggctgatgttccaggaataaagcacttaacggcgcttaaacggctttacatgaccggctgtaactctaactgctcttctaaagtcaagaaaagtctttcc
>ref0000316+_gene=18101.1_+_1_24	ctgactcgtggcgatcagatagaagaggaggagcttgattctttgataaacctaagcaagcttatgtccatttcgatcaactgctatgatagctacggcgatgatctcataaccaaaata
>ref0000139+_gene=8727.1_+_1_ref0000284-_gene=6613.1_-_1_22	ctgactgacggggcttctgtgccttctgtgccaaatgtctttaaagagatgcatgaactgagatgcctctggttaccattgagaacaactggtaggacaaagttggaattgggtaatcta
>Bra018037_28	ctgacttgctgccccaacatcacagtgtttccaatgcttggtaatgcagtagaaactttgtccttgaacggaacaccgatcgaggaagttccctcatggataggggataaggtgaatctg
>AT4G10780_29	ctgagaaaacttccattggattctaaaactggtaccgttggaaagaagtttgtcctacaatacaaagaaacagaatggatcgagagtgttgaatggaaggatgaagccactaaactccat
>AA_scaffold3627_14_24	ctgagaaaacttccgttggattcaagaagtggcaatggcgatgtaggattagtcgtaaaatatggagaaaacaaatggttggaaagtatcgaatgggaagataaagctactgaacttcgt
>Bra018037_30	ctgagaaacctgaagctgctctatctccgaggatgcattaatatcactgagatcccacaggttgcaggggaaatgagaagattggatttatatgggacgtcaatagagaaatatggaatt
>AA_scaffold5757_17_29	ctgagaaagcttccattgaattcacaaagtgtaatcaaagttgaagaatttatcataaactatggaaatgaagaatggaaagaaactgtggaatgggaagacgaaaccacaagactccgt
>Bra016781_28	ctgagaaagcttccatttgattctaaaagtggcagcagcatcgcaggtgaagatcagcttgtcatacataatgaagaacaagactggatagataacgttgaatgggaagatgaagcgact
>Bra034631_9	ctgagaagcttcctccttattctcgacgatgtttggaagcccattgatttagacagtttgggtattccatcagcatcagaaggattcacggatttcaaggttgttctaacatcaaggaga
>488633_15	ctgagagttagctacgacggattggatgagcaagagaaggcaatttttctctatatatcatgtttctataacatgaagcatgttgattatgtcacaaaacttctggatatttgtggcttt
>Bra013959_15	ctgagagttagctacgatggattagctgagcaagagaaggctatttttctctacatatcatgtttctataacatgaagcatgttgattatgtcacaagacttcttgacatttgtggttat
>ref0000139-_gene=8815.1_-_1_14	ctgagctttgaagagctgcctatatatttgaagcactgcttcctctaccttgcccaatttcctgaagattttacaatagatctggaaaagttatcttactactgggccgcagaaggaatg
>Bra023350_3	ctgaggaaggccattgaaaactccaaaattcaccttgttgttttatccgagagctatgcttcatcatcgtggtgccttgatgagctcgtgcacatgatgcggcgcttgaaaaacaacccc
>AT3G51570_16	ctgagtcaagtgcataaagatatatttctcgacatagcttgttttagatcggaagatgagagttacattgctagtctactggattcatctgaagctgcaagtgaaataaaagctctcatg
>Tp7G00500_4	ctgagtcacttacataaacactttgaaagcaaagggatcacaatgttcaaggatcacgagatcgagagaggccacatgatcggacctgaactcgtacaagccattatagaatcgagggtc
>Tp3G12780_27	ctgagtgattcctcgttctcaagagttgtgtgcatacgcctcagcgaatgtcaaaactgttcctccttgccatgtcttggtcagctaccaggtctcaaagaactttatatttcaagaatg
>AA_C191863_4_15	ctgagttatgaagaattagatgatgaacagaagagtatattcttggacatagcttgttttttcagatcagaaaaaaaagattttgttttgagtattcttaaatcagaccgtgtgaatgct
>AA_scaffold6482_46_3	ctgagttttgaggaaacagatgtaggtaaaggattcatcagtcatctctacaaaggtctaactgaaaacggaatcaatacctttcgtgacgatacacagagaaggaatttcatcgaacag
>ref0000253+_gene=3342.1_+_1_14	ctgataatcataacctctagatataagcaagttttttccctttgccagatcaatcaaatatatgaggttcagggtttaagcaagcacgatgctctacagctgttctctcgaagtgccttt
>AA_scaffold1441_159_12	ctgataatcatcactacaagagatgaatcaattttaagtaagctttcagtaaaccaatatgaggtcaaatgcttgaatgagatgcaggcattgaagctctttagctatcattcactgcgc
>ref0000287-_gene=5506.1_-_1_21	ctgatacacttggatttggattacacttataatcttcaaaatattgacgtgatagcaaggttactgaatttgcaagtactgcggttatttcattctgtttttatggatctcaagttaatg
>Bra013947_8	ctgatatgggttacaatgtcccgtgaattcggagagtgtacaattcagcaagctgttggagcgcggttgggtttatcttgggatgagaaggagacaggggaaggtagagctttcaagata
>485448_21	ctgatccagtttcctcgttccatggaagatctccacaatcttcagattctagacgcaagctactgtcagaatctgaaacaacttcaaccttgcattgtcttgttcaagaaactccttgta
>ref0000139+_gene=8749.1_+_1_22	ctgatctatctaaatttagatgtcgatacggaatttatattcgtgccggatgtcttcatgaggatgcatgaattgagataccttaaactaccgttacatatgcacaagaagacaaggttg
>AT3G14470_31:ref0000458+_gene=7436.1_+_1_31	ctgatctcacttcacatctataaatgtggcctcttagatttccagccagatcaccacgaatacagttacaggaaccttcaaacgctaagcataaaaagcagctgtgacactctcgttaag
>Bra000759_25	ctgatctcagaaagtattgaagttctacttttagatggcacagctataaagagtcttcccgactccattgagacttcaagtaaacttgcttccctaaatctgaagaattgcaaaaggttg
>AA_scaffold5063_48_11	ctgatgaataagtctcgtggtcttcctttagctgctagattgatgggaatgcttcgtcctgtgtttcttgatgatgaagatcctatgaaccgtggttctagccgtggaccaaacgcccca
>ref0000015-_gene=21980.1_-_1_18	ctgatgccgaaaagagagttaaagcttccaggagattgggaaaggaacaatgatgagcattacattgcccagattgtctctattcatactggggaaatgaatgacatgcaatggtttgac
>Tp5G34300_10	ctgatggagaagtgtatgattagcctgtcaaacacaaaacggttatgggttcatgacttgctccaagacatggctgaggacatcatatgtgaaggaaaagatgagaagccatggaaacgt
>AA_scaffold1218_10_8	ctgatggatatgaaatctaaccaggaagttcggttgatcgccattttgggtccaggaggtattggcaagacgacgctggctagacatgcgtttcaagaaatgtctgacgactttcatgcc
>334514_59	ctgatggctgctgcagtccggaacaaacaagacttgttcagtcttctcggggtagattatgtcattgcaccattaaaggtactgcaatctctcaaagactcacccgccattcccggcgat
>ref0000284-_gene=6612.1_-_1_22:ref0000139+_gene=8726.1_+_1_22	ctgattaacgtgcccaatgtctttaaagagatgctagaactgagatacctcagcttaccatgggaaagaagtagtttgacaaagttggaactgggtaatctactcaaattggagacgttg
>Bra030995_16	ctgattacaggtcgtattccactgaccctaaaagtattcggctccttcctacgcgggaaaaccgtcagtgaatgggaatccgagctatgtagacttgaagcatcgcaggataactgcgtt
>Bra001161_25	ctgattatgcgtagatgcgagcagttgaaaactatatcgccaaacatttctaagttggagaatcttgagcttcttagtctgagtaactatgcttactttccatttgatgatcgttattat
>AT4G12010_12:ref0000491-_gene=17367.1_-_1_12	ctgattgagacgatcaaaggccgaaaatacgtgctcccgaaattgaatgatagagaagccttgaagctctttagcttgaatgcttttagtaactctttccctttgaaagagttcgaaggt
>AT4G10780_14	ctgattttgaagtatagctatgacaatctaaatgacaagcatgttaggtcttgtttccaatattgcgctttatatcctgaagattattcaataaagaagtatagattgatagattattgg
>492076_28	ctgcaaacactgaagataatcgagatcaccatgtgtcgcaagcttcgaacactactcggcaaaagaaacttcttgactatcccaaaactggaggagatagagattagctactgcgactca
>Bra019410_25	ctgcaaacattggacctttctggttgctcaagtctaactgagctccccttttctattggaaatgctatcaatctccggcgtttgaatcttagtcattgctcaagtctagtggagttcccc
>AT3G50950_28	ctgcaacagtcaatgccgtacctgaggaccgtgaccgcaaactggtgtccagagctagagtctttcgcgattgaagatgttggctttagaggcggagtgtggatgaaaacaccattgcac
>Tp7G00500_34	ctgcaagtcatcaaattgatgcagagcttcaaatccaaggagtatgttcgtgagacatttgcttggatgcattactactggttcctcaccaacgaaggcattgactttcttaggacttac
>ref0000287-_gene=5307.1_-_1_22	ctgcaagtgttgaaattattttattctcttttttgtgttgatgacataattatggaggaactacagcgcttgaagcacttgaagattttaacagcaaccatagaggatgccatgattttg
>948514_22	ctgcacggtaataatagcatatcgtttctacgccgtctatctttaagcagaaatgatgtgataagcagcttaggatctgacatcagtcaactgtatcatctcaaatggctggacttgaag
>Bra015597_2	ctgcagaaagacatagaagtgctcaaggcgaagcgagatgatgtgcaaagaaaggtttgcagagaagagtttacagggcgtcgtgagaggctttctcaagtccaggtatggcttactaat
>Bra012541_30	ctgcagactttatgcttgagcagaaacaatatcaaaaatctacctggaagcatcaagaaacttcatcatctcaaatctctttacttgaagcattgtcaacagctcgtttctcttccagtg
>915590_6	ctgcagatagaaaacatggttaacaaacaaccgttgggtatccgctgtgttggaatctggggtatgccaggcatagggaagacgacacttgctaaagcgttttttgaccaaaagtctgga
>AA_scaffold2535_41_24	ctgcagttgggtaaagatattaatcgtgaactctctgctgatcagcctgggaaacgtaagtatttggatgatgccactgatatatgtgatgtgctaactgatggaacgggtactgaagct
>890263_11	ctgcatcttgcttatcagctgctggaaactgatgatacattgaagaatgccatcgttgattgtttttggcatagcttggacttttttaagcattgcggctgtattaactacaatgaactg
>Bra026977_7	ctgcatggaatgggtggcgttggcaaaaccacccttctcatgcagatcaacaataggttttctgaaagaggtggcggatttgatgttgtgatatgggttgtggtgtcacaaaatgcaaca
>Bra019755_7	ctgcatgtgtctagaaatgcttcagtccgtaagattcaagagagcattgcgaaaaaactaggccttgtggggaaagagtgggatgagaaaaacgagaacgagagagctcttgacatccac
>333306_24	ctgccaaagatcactatggattccctgaagactctcattctcagctgctgctcaaaatttcagacatttgaggtgatttcaaagcatctagaaactttgtacttaaacaacactgcaata
>ref0000287+_gene=5187.1_+_1_60	ctgccactggatattcaaaatatgaagtctcttattttcttgaatctgagaggatgcatacgtctctgctttcttccaacgatggatttaatctctcttaaaactctcatccttaccgat
>Tp6G26540_25	ctgccatcatcgatcagctatctctcttgtctggttgaattggatatgtcagattgccagaatatcaggactcttccaagttctgtaaggcacttggtgtcacttaaatccatgaatttg
>Bra025290_23	ctgcccgtgtatacgagggaagccattgagagtcatctcaaaagcatcaaaaagaagctcgattattttactgtttctccgcctgtttatgtggatctctgttcggtccccaagcttgaa
>AT1G27180_39	ctgccggaagaatttggcaagctggaaaacctagttgaactgcgaatgaacaactgtaaaatgctcaaacggcttcctaaatcgtttggagacttgaaatctcttcaccgtctgtacatg
>Bra027775_26	ctgccggctactataactacactagacctaagcttctctggtattgaaacaatatgctgcctcagaggttttgacatgttaagagaaattacactctttgactgcacagaactcaaatca
>945467_30	ctgccgtttcaggagacgaacatgccaagagtttattgtgaggagaaatggtggaatgcactggaaaaagatgaaccaaacaaagagctttgttatttgccgcggtttgttccaaattga
>354804_17	ctgcctccacactggtgtgacgataaattcattggcctttctctctgcattgttgtctctttcaaggactatgaagatagaaccagccgtttctcggtaatatgcaagtgcaagtttaga
>932480_34	ctgcctcgacattggagtgaaaatggttttgttgggatagctctatgcgctattgtctcgtttgaagaacaaaaaattcggaacaacaacctccaagtgaaatgcatatgtgacttcaat
>Tp6G07710_29	ctgcctgagctccagatgtcactcaaaatactacgtgcacaggactgtgaatcactccagagtatatctcactcctttcaaaacccggaaaccattctccatttcattaactgcttcaaa
>ref0000238+_gene=10895.1_+_1_47	ctgcctgctagcacaaaagagttggtatctatggcttcgggctcaccttgcaaccgaaacaatgatgtttttgtgagcttccatggtaaagattttcggaaacaattcatccgtgacttt
>AA_scaffold5721_24_29	ctgcctgtaagcatctctgagctaagatcacttgagaaactcaagctttctggatgttgtatacttgagagttttcctgcagagatttgttatacaatgacctgtttgagatggtttgat
>AA_scaffold2957_13_65	ctgccttacagcaacattttacgtgtttgggacattgctaagtttctgaccgaagatatacattatgatgggttgtcacaggatacaccacggttgaagtgggtagatctaagccactcg
>ref0000427+_gene=9283.1_+_1_24	ctgccttactctatcggcagtgccaataatctccagaaattgcatctttgtaggtgcaccagtctagtggagctgcccgcttctattggaaaccttcataaattgcaaaatgtgacctta
>Bra022071_21	ctgccttctaagtttcgtcctgaaaacctcgtcgagcttaaaatgcagaatagcaagctcgagaagctgtgggaaggagttgtggcgcttccatatctcaaggagatggatttgaggtat
>Bra019413_14	ctgccttctaattttaatccggagttcctggtggaaataatcttgactaaaagcaacttccttgagaaattgtgggaaggaaataaaacgattagaaatctgaaattgatgaatttgtcg
>AT4G19500_42	ctgccttctatggttgatttaacaactctcaagcttcttaatttgtctggctgctcagaatttgaggatattcaggattttgcaccaaacctggaagagatatatctagctgggacatcc
>912305_37	ctgcgaatgagcaactgtaaaatgctaaagaggcttcctaaatcgtttggagacttgaaatctcttcaccgtctgtacatgcaggaaacttcggtcgcagagttgccagataatttcgga
>AT4G09430_20	ctgcgatacagcaacctaaaacacttttgggatgaaaccaaggtctatagatccaagcagcttccgaacctacgaagactagatgtgacaggctctacgagtctagtagaacttccagat
>Bra000758_25	ctgcgatttcttgatgatggtacatcaatgacatcagctaattacaggaaacagtcacttgagctagtcatatatgcaaatggaaatccagaagttcttcattatatgaagagcagattc
>893705_29	ctgcggtacttatgcctaagtagaaatgaaaagatatgccgcctcccagagaacatcagccaattttctcgactgaaatggcttgatatgaagtactgtaaaagccttacatatcttcct
>Bra013959_27	ctgcgtatgtctgagacatcaattgaagaaattcctgcaaggatctgtaacctctctcagcttaggtccttggatatttcaggaaatgaaagactgaagtctcttccggtaagcatttct
>ref0000287+_gene=5188.1_+_1_2	ctgcgtcacaacttcatcagccatttggagacggcctttaagaacgatgaaatcaactactatattgacacgaaagaggcccggggcgaacgtattgaaacccttttcgagaggattgat
>ref0000542-_gene=22930.1_-_1_28	ctgcgtcgtgtaaatctggaaaccatcagtgagctcgtgggtcatctggggttgagatttcaaacactgaaacatctagaagtcagcagatgtagccggctcaaatgccttctctcgtta
>Bra019063_28	ctgcgtcgtgtaaatctgggaaccattagagagctcgttggtcacctggggttgagatttgagacactgaaacatctagaaatcagcagatgtagccagctcaaatgccttctttcattt
>ref0000253-_gene=4392.1_-_1_3	ctgctcaagagaatcgaaggatcaaagatcgcgctagcaatattctccccgaggtatacagagtcagactggtgtctgaaggagctggctaaaatgatggaatgcaaggagcaaggcaag
>Bra012540_11	ctgctcaattctgaaactaacatgaaactaagaggaaggcttcaaatacaaagtatattgtctttactaaattgttctcatttctcagccccacatattgttggactttggggtatggct
>Bra013947_19	ctgctccagcagaacagctctttgaagaagattccagcaaactttttcatgtatatgcctgttctcagggtccttgacttgtccttcacaagtatcactgagatcccactgtctattaag
>Bra016781_19	ctgctcttccaaaaaaataagattttgaatatctcggtggaaatatcaaagttggtctccttgcgatatctcgacttgtcagataatagaggcatacagccattgtttgcatgcttatta
>AT5G45250_3:ref0000287+_gene=5184.1_+_1_3	ctgctgaagaggatagaggagtccaaaatcgttttggctatcttctccggcaactacaccgagtcagtctggtgcgtgagagagctggagaagatcaaagattgtacggatgaaggaaca
>890225_12	ctgctgcagaacaatgcggatgcaatatacgttgttcccagactaaatgacagggaagctatggagcttttctgcctagatgcattttctgacaaactctacccaacagaagaatttctg
>Bra022071_4	ctgctggagatcgtcaagtgcagggaagagtgtggtcaaatggtgatacctgttttctaccgtttggatccttcccatgtgaggaaacaaaccggtgactttggtaatatctttgaagaa
>ref0000287-_gene=5403.1_-_1_40	ctgctgtctgattgtgagagtgagagttccatgaccgagaatttgtctgacgtaccaaaaaaggagaagaaacatagcgaaagtagggtaaagaaagtggtttccataccggctatagac
>Bra006094_38	ctgcttaataaaggtgaccatgaagcttgctctaaagagaaatcaaggagagtggatgttgtaaataataatatcatatttggattatatccggctttagcggagcatctgtacacattc
>Bra030995_10	ctgcttaatatggattccgaagaagacggacttggagaaatgggcatttgtggtgaggaaagagttggcaaaacaacacttgcgagatgtgtttaccaaaaggtctcaccacagtttcaa
>ref0000242-_gene=28879.1_-_1_41	ctgcttatcatccgcgggttaaaaaacttcagcaaccaaatcaacaagttaggcatcaaatccgatttgcaattctcagaggagttgaagtctccatccgcaaagctacaatcatgtgga
>AT3G44400_21	ctgcttcacttcaagattatacatcaacctgagagagtgcagttagcactagaagatctgatttatcactctccacgaattagatcattgaaatggtttggttaccagaatatatgtttg
>AA_scaffold2957_13_20	ctgcttcttactaaaacttttgttgttctcgatgatgtcagtgacaaggaacagttacagattcttctcggtgaccttacgtggataaagaagggaagcaagattgttattacaacgtat
>AT4G19050_21	ctgcttgaacacctagacttctcagagactaaaatcatccgtctgccgatatttcatctcaaagactctactaacgatttcagtactatgccaatcttgacccggctcttgctgagaaac
>888441_14	ctgcttgaggggtgtggtttttttccacatgttgggattggtgttcttgtggagaagtgtctgatgactatttcagaaaacagagtgaaaatgcacagaataatccaagactttggccga
>AA_scaffold1843_165_28	ctgcttgatcgtacggcaataaaagaactgccacggagtatgaacagcttatcattactgcgacgcttatgcttcagtaggaatgataatctacaaaacctgcaatgtaacattagtgaa
>AT4G16890_30	ctggaaaacaccgccattgaagaaattccttctacaattgggaatcttcatagattggtgaggttagaaatgaaaaaatgcacagggctggaggttcttccgaccgatgtcaacttgtca
>ref0000287+_gene=5190.1_+_1_3:AT5G45200_3	ctggaaaacctattccagagaatacaagagtcgaagattgcgattgtggtcatttcaagcaggtacactgagtcacaatggtgcttaaatgagctggtaaagatcaaagagtgtgtggag
>ref0000374+_gene=30685.1_+_1_19	ctggaaaatttgaatcttagtggttgcactgcgttggtaaagatttcatcctcaattgtgaatcttcataaactaagtgaactagggatgagtacctgccaaagtctagaagtcattcca
>Bra026094_47	ctggaaatggagattcaagagctgaaaggcaaattacaagtgatgaagcatttgggggatgatgatgacgaggcggtcaagcagaaaatgaaggagatgaatgatgagctggaggataag
>Bra022037_33	ctggaaatgtgggaatgcagacagctaagatgcatctcaccaaacatcttcaagcttgaaaaccttggcgagattttcttctcggactgcgagcatttggctgaagttagcttgctagac
>AT4G27220_31	ctggaacacttagaagtcgaatcttgtgaaagtttaaagaacttaccctttgtccccggcaatactggtatgatcaacgaacaaatggcgtgggaatacatgtctaggactctagggtaa
>AT5G18360_28	ctggaacatatcaaaacactagattttttggggtgcaagaatattgtgagctttcctgtagagatattcgagagctctcggttctgtcataatctggtgatggagatgagaaacattcaa
>ref0000253-_gene=4369.1_-_1_28	ctggaacatatcgaaacactagactttttggggtgcaagaatgttgtgagctttcctgtagagatattggagagctctcggttctgtcataatctggtgatggagatgagaaacattcaa
>354804_3	ctggaagagaagagcatatttctggatgttgcttgcttcttcagatcagaaaagttggatttggtttcgaggattctgagcacttaccatattgatgcttctaatgtgataaatgacctt
>AT4G19500_43	ctggaagagatatatctagctgggacatccattagagagcttccgttgtcaatcaggaatctcactgaacttgttacgctagatctggagaactgcgaaaggcttcaggaaatgccgagt
>AT1G61180_5	ctggaagaggttaagaaactaaactcggagggaaattttgacgaggtttctcagccgcctccaaggtctgaagttgaagagaggcctactcagcctacgattggtcaggaagacatgctc
>320248_22	ctggaagggtgcacgagtttggatgagtttccgttggagattcaaaatatgaagtctcttgttttcctgaatctaagaggatgcatacgtctttgttctcttccggaggtgaatttaatc
>Tp2G10160_21	ctggacgaacttccatcagacttcagaccggataatcttgttgaccttaggcttccttacagcaatattactcgtgtttgggaaggtgttaaggataccccaaggttgaagtgtgtggat
>492950_12	ctggacttctacaagtactctggatgcgcttactaccgcgacctaatcgtgcattggatgcttgaagggtattttgatccggtgaagtcggttgagaaagcttaccaggaaggacattcc
>AT1G63740_6	ctggagaaaatacagtctttgttacatttagataatgatgatgaagctatgattgttggaatctatggccctgcaggtattggtaagactaccattgccagagctttgcacagtctactc
>AA_scaffold871_18_22	ctggagaaactagttttactgaaaatgaacgactgcaaatcgctacaaaaagttccaaattgtcttggaaatatgaaatctcttcaagaagttatactttctggttgtgtaaagctcaag
>AA_scaffold6748_3_19	ctggagaaattagacctcagtggaaataacttcaaagtcttacctacaacaatgaattatctcttgaagttgaaacatttgacgctttgtaactgtcgtgaactcaaagaactcccaaaa
>915589_36	ctggagaataacctcaaggaagtgacatctatacacgaagcagatcgacatgaaaatggttcgggtgaagctgttctgctcaagaggaggaattcttttttaaaagatgaagagcacatg
>AA_scaffold2957_20_17	ctggagaatgcaagtgaaataagagatcttgcagaaaagttcttgattaacatttgcggaggtcgaatcgagataaatgatatgttatatacatttgcaatggggttagattcacaagct
>AT5G48770_30:ref0000287+_gene=4981.1_+_1_30	ctggagacactcaaactttctaactgtatacttctccaaagtccactaggacattcagctgccagaaaagatgagcgtggataccgcttagctgagctttggcttgacaactgcaatgat
>ref0000287+_gene=5114.1_+_1_28	ctggagactctgcccaccggaatcaacctccaatctctcgatagccttagtttcaagggatgctcacggttgaggagctttcctgaaatctcaaccaacatctcaagtctcaatctagat
>AT1G61190_28	ctggagagtatctactggagtcctctcccctttccgcttttgtcgaacatagttgttaaatactgtccaaagctgagaaagcttccattaaatgctacaagtgtcccactagttgaagaa
>Bra016782_22	ctggagagtatttcggggatatcaactttggcgagtttgaggacactccgactacaacataaccaaatgtcgcaagatgtcaacgtaatggaggaactgcatctcttagaacatttagaa
>Bra006095_28	ctggagatactagagtgctcctttcacaatcaataccttacgctcaactttgccaactgcttcaaactgagtcaagaagcgagaaacctcatcatccagaatagttgtagatatgcagtc
>Bra016594_17	ctggagcaaatggggaaacatattgtgcgtcaagagtcaaacaacaacccttctcagcaacgtatcttgtggcaccatgacgacatccttcgagtacttgacaccaatacaagtaagcac
>Bra035126_14	ctggagcagcatgatgtggaatacatatatgaagtcaagcctctgaagactacccaagcacttatgctcttcagtaagcatgccttcaagcaacctcgaccacctaaagattctgcagag
>AA_scaffold1441_159_4	ctggaggaattggcgacgctcttcgatctgaatgcatcgctgaatcgtccgattttacccatcttttacaaagtcgatccctcgcatgtccgcaaacagagtcatcatttcgagaaagat
>ref0000455+_gene=25489.1_+_1_27	ctggaggatttaataagcaaagagaaagctgtgagtgttttagagaaggagattcttcctttcgcgaaactagaatgcctgaacttgtatcagttgtctgagctgaagagcatctactgg
>893757_24	ctggagtcttttccgagcaatatcaaattggaatctctcagcatcctcaacctcgatagatgctcacgattggaaagttttccagaaatttcttcgaatattggatatctctctctatca
>887645_16:916001_16	ctggagtggacgaaagcactaccaaggttaaggagtagccttgacgctgatattcttagcattttgaagttcagctatgatgccttagatgacgaagacaaatatttgtttcttcatata
>ref0000287+_gene=4962.1_+_1_30:AT5G49140_30	ctggagttcagtcaccgtgccagaggaggttccttgaccatccatctagaagatgaaaatgtttgttcttcatctttaagatttaaggcttgcatcctacttttcccaagcgaaaggaac
>AA_scaffold5721_24_36	ctggatcaagaagcacaacttcttattcaccaaaacatccagttaggctcggcaaaaccagaacactcttgttttccaggaacagatgtcccttcttgcttcaatcaccaagctgcaggg
>AT5G41550_29:ref0000288-_gene=20992.1_-_1_29	ctggatgaagaagcaagaagaggaattatcatgcaacaaccagttgacgagtatatatgcttaccaggtaaagaaatcccagcagagttcagtcacaaagctgtagggaattccataact
>Bra025290_11	ctggatgatgtgtgccaaggagcagactcttttcttcagaaatttcagattaacatactgaatttcaagattctggtgacttctcggtttgagtttccgagttttggtcccacttgtcat
>920055_29	ctggattctaaaagtgttgtaaaagttgaagaatttgtcataaaatacaaggagaaaaaatggatagaaagagttgaatgggaggacgaagcgacacgacagcgtttcttaccttcttgt
>915593_29	ctggatttgaagtattgtaagaagcttacatctattccagagttgccaccaaatcttcagtacttagatgcacacggctgtagctcactgaatactgtcgcaaaaccgctcgcccgtatc
>908894_22	ctggatttgacaggctcgaagaatctgagagagcttccagatctttcaacagccgtgaactttgaggagttgataatacaaggctgcaagaggctacggaatatcccagagtccataaga
>914947_16	ctggcaaaaactaacttggacgttagtcttgggttgaaaaacctagcgaaaaaatatctcatacaacgtgaaagtagtatagtcgtaatgcaccatttgcttcaagtaatggctacacaa
>AA_scaffold2957_21_18	ctggcaaagatcaaagaatgtgttgataaaggggatttgagggtatttccggtattttacaaggtgagagttgataacgttagtaatttgacaggaccatttggtgatagctttcgggtt
>907275_23	ctggcaagtttcccaaatttttctaccaacatcaccgctctcgatatatcagacacatcggtagatgtattgcctgcattgattgtgcattggtctcatctttattatattgatataaga
>AA_scaffold6113_13_9	ctggcaataaactcaaacgccttaccccgcatactacaagggaggatctcacagggaaactgggatgcaattgtatcgcgagcgatgacttgtgttataaacgatgagtgttacatgtac
>Bra029431_37	ctggccggctggaacgaaccctgtggatcgcttagccatgaaccaagaaagcttacttctgaccatgttttcatgggatacaacagttgtttccacctcaagaaactccatggagagagt
>ref0000287-_gene=5382.1_-_1_2:AT5G44870_2	ctggcgggagctttgacctcagctggaatcacatactacatcgacacggaagaagtcccgagcgaagatctcactgtccttttcaagaggatagaggaatcggaaatcgcactgtccatc
>915663_29	ctggctaatgcgaaacgcataccaagagagcatcaacaggaactcaacaaaactttggctttcagcttctgtgcgccctcacatgcgaatcaaaattccaaacttgatctgcaactagga
>ref0000253+_gene=3336.1_+_1_14	ctggctctaagagttttaggctccttcctttatcgaagaagccaaagagaatgggaaagtactcttgctaggcttaaaacttaccctcatagtgatatcatggaagttttgagagttagc
>AA_scaffold1738_58_31	ctggctgctttagacatgtctggctgcaagaacatcaagacatttccatgtcttccagacagtgtagaatggttggatttgagcaagactgagatcgaagaagtcccatcaaggatcgag
>330904_7	ctgggaagcagagtaacagagtatctgaacgggatctcaaaagcctcaggggcaaagaatgtagacagattttcgctaagctcctatgagtttcaatgttcctcccttgatatatcagtc
>Bra019752_12	ctgggaagccaccgaggcattcccgaactcgcaagaaaagtggcaggaaaatgccattggcactcaatgttcttggggagaccatatcatccaaagacacaatacaagaatggcgccatg
>AA_scaffold2957_13_49	ctgggaagggatgcaactatattcagtgaagcaagatctggtgctaccccaaatttacagaagaattttgagatcaagagagacgacattataattgaagaagttgttacaggaagagaa
>AT1G12220_12	ctgggaagtcacccagacattcccggacttgctagaaaagtcgctaggaaatgtcgtggcctaccattagcactcaatgttatcggtgaagctatggcatgcaaaagaacagtacatgaa
>Bra016785_12	ctgggaagtcatccagacattccagaacttgcgagaaaagtcgctaggaaatgccgtggcctaccgttagcactcagtgttatcggtgaaaccatggcatgcaaaaggacagtacatgaa
>891573_35	ctggggaagaataataagacagagcttagttcgagagcagtctcaggatccagtgatgatactcggggaatctccatgaggtatcttgagcatgaagctgttgagctcactaaagatgaa
>ref0000316+_gene=18137.1_+_1_12:AT3G51570_12	ctggggagatgcaactggattaggcagggaagcaggattgtcattgcaacaagcgacaaatcactaatacaagatgtggctgactatacttatgttgtcccacagttgaaccacaaagac
>Bra036790_12	ctggggagttgcgactggattaggcagggaagtagaattgtcatttcaacaagcgacaagtcactaatccaagatgttgtcgactatacttatgttgtcccacagttaaaccacaaagac
>ref0000284-_gene=6612.1_-_1_23:ref0000139+_gene=8726.1_+_1_23	ctgggtaatctactcaaattggagacgttgataaatttctcaacaaaggatagcagtgtgacagatcttcaccgtatgacaaagctaaggaccctccaaatcttaatcagtggcgagggg
>ref0000455+_gene=25489.1_+_1_41	ctgggtatctgtggtctacctgataccattttccgcaatgctgtggacatggctttggcggattcttcttgtgcagggcttgaaaccactgaatctcgactctcttgctttttcaataag
>ref0000242-_gene=28879.1_-_1_39	ctgggttttgatgcatgtgtcgtgattgcttgcgagaggccctttgatatacaattctcgccattttcttatgactgggattggggatatgaaaggtacttttgtttataccttaaacca
>AT2G17060_4:ref0000454+_gene=12029.1_+_1_4	ctggtaaagatgaaagaatgcatggatgcggagaaactcgtgatcattcccatcttctacatcgtgactccatacaccattaaaaagcagatgggagactttggtgacaagtttagagtg
>312255_18	ctggtaaatatctccggagaattcttcaggtctatgccgaggctagttgttttggatctatcatggaatatcaatctcagtgggttgccagagcaaatatcagagttggtttcattgcga
>ref0000339+_gene=27385.1_+_1_11:AT5G40100_11	ctggtacagatccatgctctggcaaaagagacaagatggtttggtcgtcagagccgaatcatcataaccacccgagacaagggcttgctcaatagttgtggagtaaaaaccatctatgat
>908051_29	ctggtatcactcccacaactttcagattccttatcatacctaaaggtagtaaattgtgagtcacttgagagactcgattgctcctttcacaatccaaagatatctcttgggtttgggaaa
>Tp3G14010_13	ctggtcacaatcggccgggccatggcgtctaagaaaacacctcaggattggcgtgacgctttgtacatcttgagtaactctcctcccaatttctcaggtccaattctactaaccttttaa
>Bra010663_3	ctggtcggtcttgagctcatagaagctattagaggatcgaggattgctattgtcttgctctcgaggaactacgcttcgtctacatggtgcttgaacgagctggtggagatcatcaagtgc
>ref0000427+_gene=9282.1_+_1_32	ctggtgaagcttccctcttcttttggacatgcaactaatcttctaaacttagatcttagcagatgctcaagtctagtggagctcccctcttctattggaaacatcacaaatctccaaacg
>Bra012689_23	ctggtgacatttccttcctcgattcagaatctccataaactgagggagttggatttggaagggtgcacagagctagaaagttttccaactcttatcaacttgaaatctctcgagtacctc
>Bra025639_24	ctggtgacgattccttcctctattcgtagtctcaagaaactgaggaagctagacatgaaaagatgcacaaaactgcgggatcttccagccaacattgacttggagtctctccattccctc
>ref0000454-_gene=14223.1_-_1_11	ctggtgactattgtagaaagaaagatggaaatgcataatctgatccagattgttgggaaggcgatttccaatgaaggaactgtagaacttgataggcatgtcagactatgggacacttca
>Bra018245_19	ctggtgagtatctcagagcggttctttcagtggatgacagagcttaaggttttggatttatcttccaatgaaagtctcacccagttgcctgcagacatttcaaagttggttgccttgcag
>Bra027510_34	ctggtggaacttcctcttttcattgtaaaccttcaaaagttgaagatgctgagattagaaggatgcggtaagctagaggtccttcccaccaacatcaacttggaatctctggatgtactt
>915663_31	ctggtggaagtcgcattttcggaggattactatgatgctactggttttggcattagttgtgtttgcaaatggaaaaacaaggaaggccactctcataggatagaaagaaatttgcattgt
>Bra003997_24	ctggtggagataccctcctctatcgagaatattcataatgtcaagatatttttcgctgggtgctcaagtttggtgaaactcccctcttgtgtatggaacatcactagtctcaccactttt
>Bra003997_31	ctggtggagcttcctgcttctattgggaatgccactattctaaggacattggatcttagtggatgctcaagtctgaagccagaggttcttccaaccaaactcaacttccagtctcttggt
>ref0000287+_gene=5114.1_+_1_18:AT5G46260_18	ctggtggatccaaatgatatttgtgatgtactcagtgaaggcattgatactcaaaaggttttaggtatatcattggagacaagtaagattgatgagttgtgtgtacatgagagtgccttc
>915424_18	ctggtggatccaaatgatatttgttacgtactcagggaaggcattggtactaaaaaggtgctaggtatatcattcaatacaagtgagattgatgagttgcatatacatgagagtgccttc
>Bra017542_18	ctggtggatttggatgatatatgcgacgtacttagtgaaaacagtggtactaagaaagttttaggtgtagcactggatatggacaagattcatgatgagttacatgtccatgaaaatgcc
>Bra009882_27	ctggtggttaaatgcgatgaagaaactgggttggtcttgtgggaaaggttgaagccgaaaatgagaagcttgagagttcatgtggaggaaatagagcataacctgaacttacttcatatg
>ref0000288+_gene=20750.1_+_1_19	ctggtgtctattgagggtcattccccttcgctggagtccatagttgcataccgctgtatatcactcgagagcatgtgttgctctttccacaggccaatcttgaaactggagttctacaac
>Bra012540_27	ctggttaaagttaactcatctattcttcatcaccacaagcttattttcttgagtcttaaagactgttcacatttgcaaacaatgcctaccacggttcatctagaagctcttgaagttctc
>Bra036413_35	ctgtacatctttgaatttgaagcagacgtgacttcagacgaacttttctttgaatttggagtcaacagagaagaatggatgataaaagaatgtggagttcattaccttaatacccgttga
>ref0000316-_gene=19478.1_-_1_15	ctgtaccttagtatcttcccagaagactatgagattgatcgagagaagttgatacacttacttgtcgcagaagggtttatacaagggaatgaagaggagacgatggaagatgtggctcgg
>Bra016785_7	ctgtacggtatgggaggagtggggaaaaccacactgctcacacagatcaacaataagttttctgaaataagtgacaggtttgaagttgtgatatgggttgttgtgtctaaaagtgcaaca
>AT1G12220_7	ctgtacggtatggggggagtaggcaaaacgacactactcacgaagatcaacaataagttttctaaaatagatgacagatttgatgttgtgatatgggttgttgtgtctagaagttcaaca
>946185_12	ctgtatacattcggtaaggaacttgcttcaagagttcagtgtaggctgtggaaccataagaaaattgttcgcatgttgaagtacaaatcggaaatggagaacgtgagaggtgtgtaccta
>AT1G69550_33	ctgtatcttagtgaatgctcaagcctagtagagcttccttcatctattgggaatctcattaatctcaagaaattggatctaagtggatgctcaagcttagtggagcttcctttatctatt
>474812_18	ctgtatgaatgcattgctttggtagagcttccatcctcaatttctaatcttcgtaaactaaactacttagagacgaatctttgcagaagtctacaagtcattccaactctcattaacttg
>920055_7	ctgtatggtatgggtggagtaggaaaaaccacccttctcacgcagatcaacaataagttttctaaactaggtggtggatttgatgtcgtgatatgggttgtggtgtctaaaaatgcaaca
>ref0000287+_gene=5188.1_+_1_23	ctgtcaactttgtcaaacgctgaatctctccgacggttaaatcttgaaggttgcactatgcttgttaatttgccaggagatatggagaaaatgaagaatcttgctttcttgaatctcaaa
>Bra025493_6	ctgtcaagggactttgaggagattgtgggactgcaagctcacttgagaaaactgatcagtttgttatgcttcgagtgtgatgaagcaaagatgattgggatttggggtcctgcgggcatt
>Bra008053_16	ctgtccctagtggataaaattgctttcctttatgttgcatgtctgtttaacggagacgatatcaaacgtgtgagtaatcttcttgatgatggtgaatctagcattcaagttttagtggat
>AA_scaffold4356_32_15	ctgtcgctttctctttatccagaagattgtgttataccgaaacagcaacttgttaatggatggattggagaaggttttgtcccgaggagaaatggtagatctgcaactgaagctggagaa
>Bra040208_15	ctgtcggagatctcctctattgggaagtccactagtctcgaggagttacatctcgctggttgctttgagttgattgtgatcccctcgtccattgggaatgctattaatctcaagacgttg
>ref0000339+_gene=27384.1_+_1_10	ctgtctacaattttagggaaacagaatataaagatagatcatttaggtgccttgggagagaggctaaaacaccagaaagttcttttatttattgatgatttagatcaacaagtggtgctt
>AA_scaffold4513_24_24	ctgtctacagcaacaaatcttgagagattgaatcttgaatactgttcaagtttagtaaaacttccttcttcaattgggaaagccattaaactcaaacgattatggcttattgattgttca
>AA_C164881_1_9	ctgtctagacgaataccatgcaaaactacggttacagagccaatttatgtctcaaataatggaccaaaaggacatcaatatttatcatctgggagttgaaaaagacaggttaaaagataa
>896835_10	ctgtctcaaattttagacaaaaaggacataaaagtatatcatttaggtgcaatgagagagaggctaaagaaccggaaagttctaatctgtattgatgatttggatgatcaactggtgtta
>Bra034079_10	ctgtctgagattttaaacaaaaaggatataaagatacatcacttaggcgtggtcggagagaggctaaagcacaagagagttcttgtagtacttgatgatttgagtgatcaactagtgcta
>AA_scaffold1441_159_44	ctgtctggagtgcctagaacaaatgatgatcaactccacatttgccgataccctgttttcaacccaatagtttcgatgttgaaagacgggtacacaatacagatgaaaaaacgagaacct
>915589_40	ctgtcttgggttgttcagaattaccgtagaagtattttccaggcacacaacaaaagaagcagcacttataaaactagagcatgcttgaaggtttctgatcctttttcaaagcgttcatag
>891488_33	ctgtctttgtcttttcggtcaaaacatctgtttatatttcatggcgatttgtttccccaaggaaacaaatgccatgaagtggatgtgaccatgagcgagattatatttgagttcagcttc
>Bra012114_19	ctgtctttgttcatgtgttgtttcggcgaggtttctcatgacaaaaatgaaatagatgtctctaaagctctatcaagtttacaagaaatggatctagactactgctatgttctcgagaag
>Bra019063_13	ctgtggaaacatgcccttgaagaactcaagtgttcggtgccttatgtcaagagtattgaagaaaaggtctaccagccgttgaaatggagctacaacttgctcgagccaaagatgaaatct
>AT5G36930_18	ctgtggagtcataatgatgtcgtcggtgtactgaaaaagaaatcaggtacaaatgcaatagaaggacttagcctgaaagccgacgttatggatttccagtacttcgaggttgaagcattt
>AT1G27180_23	ctgtggatgcatgatcagatcagagacatgggtaggcagatggttcataaagaaagcagcgatgatcctgagatgcggagtagactctgggatcgtggtgaaataatgaacgtattggac
>Bra030994_21	ctgtgtaacagcaagctcacaactctttggagtggaagtcccccgagactttcgcatttgaaaaggctgaatcttactggatctatgtacctaaaagaacttccagatcttaaggaagca
>890263_36	ctgtgtcttcttgagttgcctatgctatcagttattggtgctacactgcctaatctggagatttacaaaaaagacaaatgcccaaagctgaatacttcagaggaaaatctcataagcaga
>AA_scaffold1441_158_42	ctgtgtgcaatgcctagaacaactattgatcaactccacatttgtcgataccctgttttactcccaattgtttcgatattgaaagatgggtacaaggtacaggttctaaaaccagctaaa
>Bra010551_60	ctgtgttcaagcaatgagatttgtctggaaatggtctctctcggttttgtccagaagttaacatctttcttgcaacaaaacgtcttcagcaaacactcaatcatcatgctgaagaatctc
>895406_19	ctgttaaaactgtattgctccaaagtggaagagaagcatggagtatattttcctcaaggtcttgaatatttgccaagcaagctaaggcttcttcattgggaattttatcctttaagctcc
>Bra013372_11	ctgttaaagcccgaggaaaagatcgaaagaccggtcatcatcgcttgcttttggcacgtcctggacttctacaagtactctgggtgcgcttactaccgagacctaatcgtgcactggatg
>Bra021130_14	ctgttaacttcaaatatcctttgtttagtactgctacattttaaatttctttataaagtatttctaactaacatttcatttaatcgtgtaatagttctcaagttgctggacaggaactag
>Bra023647_15	ctgttaggagtatgctatgatgggctagatgagaaagataagactctatttcttcatgtcgcgtgcttgttcaatggcgagaaggtggatcgtgtgaagcagttgcttgctaagagtgca
>Tp2G10070_23	ctgttaggattatcaaaagcaccacatcttttgagattgaatcttatgggctgcacgagtttaaaggagttacctgaggagatgcaagagatgaagagtcttgttttcttgaaccttaaa
>AT1G59780_13	ctgttaggcgggttattagatgccaaacacacattgcgtcagtggaaactgatatctgagaatattatatctcacatagttgttggagggactagttccaatgaaaacgatagcagttcg
>Bra036417_10	ctgttccatcaactatcccatacttttcaatacagtgtctttatgatgaatgtcaaagcaatgtgtacgccaccgatttgttcagacgactacaacgtgaagttgcacttgcagcaaatt
>920055_19	ctgttccttcagaataactacaagttggtagtcatctcaatggaattctttcggtgtatgcctagtctaactgttttggatctatcagaaaatcacagtcttagtgaactgccagaagaa
>ref0000374+_gene=30689.1_+_1_32	ctgttcgatcatcgagccagaggaaattcattaacaattcctaattctgcttcctataaggttcgcattgtgatttctacagagtttgatcataaagacagagattctaccatagtttca
>Bra013959_41	ctgttctctgcgaacattgacggtcctgatttggagtttccagaagcattcgatgacgcaagagttccgaaaagaagactacatgaggcacattacttgcacaagaagcaaccaaatccc
>ref0000316-_gene=19188.1_-_1_34:AT3G51560_34	ctgttgaacgtgcatggttgtgtgtctctagagtcagtttcttggggatttgagcagtttcctagtcattacaccttcagcgattgcttcaataagtctccaaaagtggctagaaaacga
>Bra027510_30	ctgttggagctcccttcctatgttgggaatgccaccaacttggagaagttgtgtcttaataattgcttatatgtagtggaacttcctctctcgcttggaaaccttcagaagttgcagaaa
>ref0000316+_gene=18101.1_+_1_23	ctgttgggatttaagccagccaggtccaacaatgggtgcaagctcagtgaagtgaaaaatctcacaaaccttcggaaacttggtctttctctgactcgtggcgatcagatagaagaggag
>Tp2G29750_10	ctgttggtgttggatgatgtgtggccaggatcggagtccttgcttcagaaatttcgaataaacttaccggattacaagattttggtgacttctcggtctgactttccgagctttggctcc
>Tp1G10900_15	ctgtttcctgaagacactctaatagacagagagagattaatagattactggatatgtgaagggttcattgatggatatgaaagtaaagaaagagctgtgaaccaaggctatgagatactc
>Bra018863_19	ctgtttctcggggataacatgttgaaggttataccgggtgaattctttcagtttatgccgtcccttgtcgtcttggatctttcgcgtaacctaattcttttggaattgccggaagaaatt
>AA_scaffold1738_19_31	cttaaaaaagctgcagaaccacttatcgttactagtactgagttctcaatggatcagaccaattcgatgttcattttcgctaactgtttcgagttagagaaagctgcaaaggaagaaatc
>AA_scaffold6329_4_25	cttaaaaacttggatattagtggatgcttaagtttaatagaggttccttcctcgattggaaatatcactaatcttaagacattaggactttgtaattgcacaagtcttggggaacttccc
>Bra029432_31	cttaaaaagatgagactgagctactcctgccagttaacaaagcttccaagacttacaagtgcgcaaaacctcgagcttcttgatcttgaaggttgcaagagtttggtgagcattagccac
>932480_31	cttaaaacagtagcgagtccgctagcacgtcctttggcaacagagcaagtgccctcctcattcattttcactaactgtcaaaaactagagcacgccgcaaagaatgaaatcacatgctat
>AT4G16900_27	cttaaaatgcttgatctgagtggttgctcaagtttgagaacttttcctctgatttcaaagagtatcaaatggctctatctggaaaacaccgctattgaagaagttccctgctgcattgaa
>473526_4	cttaaacacgtctaccacgccaacaagatgaaggatcttgagaaaaacatatctcgtttcctcaacagccaaattctgctctttgttcttgctgaggtatgtcatctacgggttaatggt
>ref0000127-_gene=23967.1_-_1_4	cttaaacatgtgtaccacgcgaataagatgaaggatctcgagaaaaaaatatctcgtttcctcaacagccagattttgctctttgttcttgctgaggtatgtcatctacgggtcaatggt
>Bra034079_29	cttaaacccataacctctagctggattgtaagttgtcacttcacagggaaagacagtagtagctcctttggttcctctgattgtcagcttgacatagagttgccgcgtcagatggataat
>AA_scaffold6482_46_9	cttaaagatgttagaatgatcggaatttgtggcatccgcggcataggtaaaaccaccatagcaaagtttgtctataaaagttacttaagcgagttctatggtgtttgctttctagagaat
>Bra010496_23	cttaaagtacttatttggctgaattccgagatgacatgttttccttcaaattttaatccaaagttcctagtcaaactagagatgatgaatagcaagcttaagaaattgtgggaagaaact
>Bra011432_25	cttaaatacctcgacatctcacaatgcgtcagcatgagttgtcttccggaggatatagggaagctgaagacgcttgagaagatcgacatgagggaatgctatatctctggtagagtgaag
>AA_scaffold573_2_30	cttaaatccttagttgaaaaatctctcatatctatttttcatagaagtatatggatgcataatctactagtaatatttggaagagatattgttcgtaagcaatctgtttgtgatcctgga
>AT2G17060_22:ref0000454+_gene=12029.1_+_1_22	cttaaatgctcaatggaaaatgtccgatatctctattggctacaattcccattgaagaagctttcaaaagcatttaaccctaagaatcttatcgagctcaacctcccttacagcaaaatt
>893705_23	cttaaatggatagacttcaaccactcaagaaagttgtataccttgtcaggattagccgaggctcgaaatcttcaagaattgaaccttgaaggctgcatagcattggccacattgccccag
>AT1G72860_22	cttaacagatctatgcttataacaatgtatcttctggtacttaacattctcgcaattttcctattctttgttgaatatgctcaggggatgccaaacttgagaagattggacttgtcagat
>896835_14	cttaacatattgagttcctatttgcgaggtagggataaaaaggagtggatggatatgctgccaaggcttcgaaatggtttggatggaaaaattgagaaaacactaagagttagctacgat
>Bra022037_14	cttaacattataggttcgtccttacgggaaagggacaaaacgcattgggtaaatatgttgccagctcttcggaaaggtctacacgggaaaattgaggaagcactaagcttcagctacaaa
>AA_scaffold1843_165_35	cttaaccaagtaaatttcactattggaggttggaacaaatttccaggcgatgagccacacatggttaattcagaccatgtcttcattggctacaccaattggctcaatatcgaaaaccct
>ref0000339+_gene=27384.1_+_1_14	cttaacgttctaggttcgtatttgcgggggaggaacaaaaggtattggatggatatgctaccgaggcttcgaaaaggtctagatgggaaaatacagaaggctctaagagttggctatgat
>Bra034079_14	cttaacgttttggggttgtacttgcgagggagggacaaagatgattggttagatatgttgcctaggcttcggaaaggactagatgggaaaatcaagaaagcactcagagttagctatgat
>AA_C182441_1_8	cttaactccaacaaagcctgggatttgtttcaaaagaaagttggagtaaacacattagaaagtcactcagacattcctgaacttgcaagacaagtagtaagcaaatgtcgtggtctacca
>AA_scaffold2957_20_27	cttaagaaactaatcttgctgaatctgaaagattgcatagggctgttgagtttaccggattgtctcgaagatctaaaagctcttcaagaactaatactctccggttgttcaaaacttgcg
>320248_26	cttaagaatcttccggatgtcaggaatagcttaaaacatctccacactttacttttcgatgggacaggagcaaaagagatgccaagcatctcatgcttcactggatccgaaggcccagct
>Bra006146_25	cttaagagattgaatctaagtaattgctcgagtctaatcaaactcccttccttgcctggaaatagcatgaaggaattatatatcaagggatgctcaagtcttgtggagtttccctccttt
>Bra026977_28	cttaagagcatctactggaatgctctgccatttcaacgtctgagagaacttgacatagacggttgtccaaagctgagaaagcttcctctgaattcgaaaagcgtcgtcaacgttgaagaa
>948514_21	cttaagagttttccaaatgttgaagagaacatggaaaatttccgggtgttactacttgatggaacgtcaattgaagaggtgccaaagatactgcacggtaataatagcatatcgtttcta
>AA_scaffold1738_20_18	cttaagatttacagttcctgctctaaacatgttcctgggctcatctttccgagaggccttgattctctgccctacgagctaaggcttctccactgggaaaactatcctttacagtccttg
>Tp7G24110_2	cttaagcaagccatcagtgatctcgaaacagccacccgtgaattgaaggccatacgtgacgacctgaacttacggatccaacaagacagtcttgaggggcgaagctgcacaaaccacgcc
>Bra027595_30	cttaagctgtctggctgctcaaaacagaatagccttccaaatcttgatgcaaccattctaatcggctcaggacatcttaatacagtgacaacaatggaagtacctgcggcattggtacaa
>497178_28	cttaaggaaatctgctggaattttcggactcttcctaaccttaaagaattctctgtcagatattgtccaaagctacctgaagatatcactaatttaaactttcctctcttcacagtgtga
>ref0000491+_gene=16809.1_+_1_30:AT4G12020_30	cttaaggacctccacaaagaagttgaggtaaaaggtcacgatgctgtgagagagaattttctgtctgaagttttagaggtagaacctcatgttatccggatatctgacattaaaacaagc
>888441_12	cttaagggaaagaaactatcagaaattgagaccacattcctcaaactcaagttacgtactccaaatgagattcatgatttgttcaagagcagctacgaagcacttaatgacaatgagaag
>Bra011432_20	cttaaggtcctggtgatcatcaacaacggcatgtcccctgcgattctccgtgacttttcaatgtttgccaacttgtcgaaactaaggagtctctggctcgagagagttcacgtccctgag
>AT1G59620_12	cttaaggtgttaggcgggttgttagttgtgcacttcacattggatgagtggaaaaggatctatgggaatattaaatctcacatcgttggaggaactagcttcaatgacaaaaatatgagt
>AT1G63750_38:ref0000140-_gene=15866.1_-_1_ref0000284+_gene=6215.1_+_1_38	cttaagttggtttctatagactacttgcggatttcaaatcttttaaaatatattttccttattttagtattgcttttaatccttgttgtacttatgtctatgcgactttttcttgcttga
>AA_scaffold4429_4_24	cttaatattgaagagcttaataatgaagaaagaatgagaagattacatatgtcaataatggctgatcgtcgtgacctcgacgtattggatgatagaatatctgagataaaggaagctcgg
>ref0000488+_gene=31524.1_+_1_23	cttaatcgcaaatcgatcactttattctatgatcaagaaatcgagagatcccagacaatcagccctttacttgcatcggctataagtacatcgacggtctcaatagtcgtcttctctaaa
>ref0000287-_gene=5735.1_-_1_24	cttaatctaagtggaactgcaatagacgaagaaagttctttatggatagagaatatgtctaggctcacacatctccgctgggacttttgtccactgaaaagtctgccttctaactttcgt
>Bra006146_29	cttaatctcagtgattgctccatgttgaaaagttttccccagatctccacaaaccttgaaaagctcgacctcagaggaactgcaatagaacaagtgcctccttcgatcaggtcaaggcct
>Bra004192_23	cttaatcttcaatcttgtaggagtttggtagaacttccttcctcaatacgaaatctcaataaactgataaaattggacatgcagttctgtaaaaagctgaagactctcccaactggcatt
>AA_scaffold4513_25_60	cttaatgaaaaagctagagaccttattattcagacaagaactagacgtgtggtgttaccaggtaaagaaatgtctacatacttcacttacagagcttctggtgattctttaacagtaaag
>Bra034631_27	cttaatgatttcctcgggttaagatttgagaaactaaaactgcttcatgtttttgactgccgacagctaaaaaatcttttctcatacaaaaccttagcaggttctcttcgtaacctggaa
>AA_scaffold4798_3_26	cttaatggatgttcaagtttggtggagattccttcctcaattggaaatatcactagtctcgaatacttgaatcttagtgcatgctcaagtttgatcgagcttccttccacaataggaaat
>891508_9	cttaattgttttatggacaacctcaagggaagttttaagagcgtaatggatgttgatgattattattccaaattgtctctgcaaacccaacttctgtctaagattttgaaccaggaggat
>915598_36	cttaattttactatcacaggtgcgaatgaaaagcttaaggtgttgcagtgtggtttcagtctggtgtatgcaagggataagtacaaaaacagttctcatgaagcaaagtacgatatgcca
>AA_scaffold5757_9_19	cttacaacactcctcctcaagaaaaacgaggtagtaaaaatctcaagtggattctttcgatatatgcctaagctagtcgtcttagatctatcagagaatcgcagtttagatgaattacca
>ref0000284-_gene=6612.1_-_1_26:ref0000139+_gene=8726.1_+_1_26	cttacaaccatatctctagtatattgttttttggaggaggatccgatgccaactctagagaaactgctacaactgaaagtggtttctttatggtacaacgcctatgttgggaggagaatg
>Bra026682_19	cttacaaccctcttccttcgaaaaaacgaactcgtggagatctcagatggattctttcagtctatgccaaaactacttgttttggatttatcagggaataatctcagtggatttcgaatg
>Bra016785_19	cttacaactctatttctacaaagaaacgcgtttgtaaagatctcgggtgagttctttcgatgcatgcctcatctagttgttttggatctatcagagaatcacagtcttgaggaactacca
>AT1G12220_19	cttacaactctatttctccaaaagaacgacgtggtaaagatctcggctgaattctttcgatgtatgcctcatctggtggttttagatctatcagagaatcagagtcttaatgaattacca
>AA_scaffold5757_17_19	cttacaactctcttactccaagataacatattggtaaatatgtcaaaacaattctttcaatcaatgcctaagttactcgttttggatttatctgagaattatggtttagaggaaatacca
>AA_scaffold5573_2_19	cttacaactctcttcctccaaagaaacccgagattggtaaacatttctggagaattctttcggtctttgactaagttgctcgttttggatctatcaggtaatgaaaatataaatgaatta
>Bra015597_18	cttacaactctcttccttcagaaaaatgattcactgatacatatctcacctgatttcctccggtgtatccctatgctcgctgtcttggatctggccgggaactcaagtctccggacactg
>AA_scaffold5757_15_19	cttacaactcttttactccagaaaaactccaaattggtaaatatctcaaaacatttatttcaatccatgcctcagctactcgtattagatttatctcaaaatggtaatatagatgaaata
>AA_scaffold5599_7_18	cttacaactcttttgctccaaaataactctaaattggatttgacgtggctattattcgctccaaatcttagtagtcttctggttgctcactcaaaagaagtagagactataataagtgaa
>Bra026977_19	cttacaactgtcctccttcaaagaaaccacaatctggaagagatatcagatggattctttcagtctatgccaaagctactggttttggatttatcatataatgttctcagaggattacga
>Bra036053_9	cttacaactttgttccttcagaaaaaccaatcactgcttcagttgatatcgttgcggtatcttgatttgtcacgaacaagcttggagcaatttcatgttgggtcacaagagttgacaaag
>Bra029454_24	cttacaagtgcgcaaaatctcgagcttcttgatcttgaaggttgcaagagtttggaaagcattagccactctatctgttatcttaaaaagcttgtttctctgaatctgaaggactgctcg
>AA_scaffold4429_5_23	cttacacatcttttcgttggtttttcatcccaactagagactataataaaccaagagaaagctgtaagtttctcagagaaggagacatgtattatcattcctttccggaaactaaaaaag
>Bra027332_20	cttacccgcttgcgtgttttgtctttgtcacattacaagatctcaaggctgcctccagactttttcaggaacttgagccatgcgcggttcttggatctctctcgcactgaactcgagaag
>ref0000015+_gene=21606.1_+_1_22	cttaccgactttaacctgccttacagcgagattgaagagctctgggagggtgctaaggatacacagaagttaaagtgggttgatcttagccactcaagaaagttatgcaatctgtcaggg
>Bra016311_23	cttaccgagtttcttgtggatgtttctggactaaagagtcttgaaaagcttttcctctctggctgttcaaacctgagtgtcttaccagaaaacattggtgacatgccatgtttgaaagag
>890225_33	cttaccgatgaaactgaaaggaaactagaatgctgcaaggtgataaggtgtggtatgagtttgttatatgctccagatgaaaatgaccgtagtttccagggaatacgggttacagacact
>Bra000758_6	cttaccggagatctgatcctgacgcttaaggacggggtcggagtgatcgaagatgtatctttcaccgacgcctcaagcgggttggtgagccaaaagtaccgattaggggctaaaccgatc
>Bra012541_26	cttaccgtgttgaatttgaagaagtgttccaggttgatgcatctccctaccactctttgcaagctgaagtctcttaaagagctgcttctctctggatgttcaaagctagagagtttcccg
>Bra027778_26	cttacgtctctcagtataaacaaaggtggaaagctcaagagattaacatatctccccaagaatgtcacagatctagacctaagctattccgatattcaaaagatttcagatagtatcaaa
>Bra031482_3	cttactagagttgagacttttgaaaacgaagccaacaatcttcttattgctggaaatggtcaacttcaaaggctttgtcttcttggtttttgctctaagagtttaatattgagttatcgt
>Tp2G04960_24	cttactgtatatgatgattacaagtggtatgctctcacgaatgctgaagatggattctttttggattgcatgaatctcaaaaagctcaacttgaggatatatatgccaaggttacctgat
>Bra001160_34	cttacttttgtattcagagtcgatgatgaaacctgcaaggtcgaaggctgcggaaacacagaagcaaacaatgaaactgaaggagaagaatctaaacgtgatgaggatgaagagacgagt
>AA_scaffold6160_1_26	cttagaaacattccgaggagtcttaagagcttaagggcacatggatgcaattcattattagctcccacttacacttgcttacatccaacgcataacatacatcatatcactcggtttcca
>AT4G26090_2:ref0000542-_gene=22864.1_-_1_2	cttagacaagccatcactgatcttgaaacagccatcggtgacttgaaggccatacgtgatgacctgactttacggatccaacaagacggtctagagggacgaagctgctcaaatcgtgcc
>Bra017544_3	cttagacaagcgatcaaggattcaaggattgcagtggtcattttctccacaaactacgcctcttcaagctggtgtcttaatgagttgcttgagattgtgaggtgtaaggaagagtgtgct
>ref0000140-_gene=15865.1_-_1_ref0000284+_gene=6214.1_+_1_21	cttagagtaaatgtacccgatgacatggatttcccacatcgtctaaggtctttacattgggaggtatacccaggaaagtctcttccttctacatttaggccagaatatcttgtggaactc
>AT4G08450_15:ref0000491+_gene=16590.1_+_1_15	cttagagtcagctacgacgggttggctagcgaagacgatcaagcgatatttcgtcatattgcatgtatttttaattttgaggcatgcagtgacatcaagaaactgcttgaagatagtggc
>AT1G63730_15:ref0000140-_gene=15864.1_-_1_ref0000284+_gene=6213.1_+_1_15	cttagagtcggatacgataatttacataagaacgatcaatttctttttctcctgattgcattcttcttcaactaccaagacaatgatcatgtgaaagcaatgcttggtgacagtaaattg
>AA_scaffold2957_17_16	cttagagtttatcatttggctcatgatcctgaactgcaacgtgttttattcgaaggattactttcttgtcaatttcagaaaacttggcgagaatataataagctagtgggaccggttgag
>888440_33	cttagatgctataaagagggaactgtttcagaagctttgctcatcacttgttttccaggaagtgaagtaccttcatggttcaaccatcaaacattcggatccaaactaaagcttaagttc
>Bra013400_25	cttagattgctcaagatccactgtccaacttctgtaaatcattgcaaggtttgtctacctgaaggcctccactctttgcctgatgagctacgcctactccactgggaaaaatatcctctt
>356517_31	cttagatttgaagtcacagatggtgcaagcaaggttaaagaatgcaaggttatgaagtgtggcttttctttgatttatgagtcagagggaagtgagaaggtttctcgggacgcaacattt
>494460_8	cttagcagagcatcaaacattactgaaccagaggatcaacgccttaagcaactggaagtaaagttgaatgtggagtgcaatgacaacgaaactcgtattgttggagtcgtcgggatgcct
>ref0000140-_gene=15798.1_-_1_ref0000284+_gene=6144.1_+_1_3	cttagcatcgacccgacccgacccgtaatccattcgagcctctacagttctctccgaaccatcatcccacgagaatgcatgggtttcactgatttcccgtttttgaccagactcgaaaac
>915416_26	cttagcctggagcatacaatgagtgagaggttgtgggaaggagttcagcctcttacaaatctgaaaacaataaagttgttgggatctgaaaacctgaaagaactccccaatctttcaatg
>AA_scaffold2957_23_16	cttagcgagcagagcaaggatttgtttcttgatttggcttattttttcaggtttgaggatgagtattatgttaggagtttgttagagaatgcaaatgaaataagagatcttgcggataag
>AT5G45240_20	cttagcgtttgctcgagtttgatgttgcttcctccctctattgggcatctccaacaattgaaggatttgaacatggaagaaatttcaagaaacatttcatatctctatcttgataaaact
>AA_scaffold5757_14_9	cttaggaaaaagaattttgttgttttgtttgatgatatatgggagaaaatgaatctggaagcggttggaattccaaatccaagtgaagaaaacaaatgcaaagtagtatttactactcgt
>Tp5G13400_3	cttagggaaagctataataataggcttgatgagtatggattgaagctgtgtctacaagaaaagcttctttcaaagattctaaaccaaaatggtatgaggataagcaatttaggtgcgata
>Bra025639_12	cttagggcctgcggaattgaatctgatcgtatctatgaggtggattacccatctaaagagctagcttcccagatgttctgccgatgtgcgttcggacaagactctccacctgatggtttt
>ref0000253+_gene=3336.1_+_1_29	cttaggtccttggatatctcagaaaacaaaagacttgcatcacttccggtaagcatttctgagctaagatcacttgaaaagctcaagctttctggatgttctgtactcgagagttttcca
>Tp6G26330_3	cttaggttctgcaaaaacttggtcatggttccttctcattccctacaaaatcttaataagctgaaagtcttggacatgtcttgttgcacgaaactgaagaatcttccaacgaacatcaac
>Bra003997_30	cttagtaattgctcaagtttggcggagcttcctgtttctattgggaatgccactagtctaaggacattggatcttagtggatgttcaagtctggtggagcttcctgcttctattgggaat
>Bra035103_16	cttagtattacccctgggatcttcaagaagatgccaaatctcaagctgcttgaattctacactaactccagcgttgaagagagcagaacaaggatgttagatggtcttgaataccttcct
>494475_32	cttagttcagaggctttgtttagcacttgctttcctggatgtgaggtgccttcgtggttttgtcatgaagcagttggatctctattacaacgaaaactgctcccacattggcatgacgag
>AA_scaffold1738_19_29	cttataacctctcttcgtcgcttaggattaagccgaaatgaaaacatcattagccttccagatttcatcactcaactaactaaactacaatggcttgacttgaagttttgcataaagctt
>Bra001160_17	cttataactatagaccacaaacatgaacgcgtacatatgcatatattactgcaacaaatgggtagagaaattgtcaagaaacagtgtacggagaatcctggaaagcgacagttcttgtgg
>ref0000455+_gene=25489.1_+_1_19	cttataactctgttccttcagaataactacaagttggtagacatctcaatggaattctttcggtgtatgcctagtctagctgttttggatctatcagaaaatcacagtcttagtgaactg
>334514_16	cttataactctgttccttcagaataactacaagttggtagtcatctcaatggaattctttcggtgtatgcctagtctaactgttttggatctatcagaaaatcacagtcttagtgaactg
>AT5G17890_11	cttataatcataacctccgttgataaacaagtgtttgccttttgtcagatcaatcaaatatacacggttcaaggtttaaatgtgcacgaggctctgcagcttttctcccaaagcgtattt
>AA_scaffold4513_25_26	cttatactgtacgctagtggctcaggaggtttgcttgaaagattggtgaaaactggtgtagatgtagtgagcttggactggactgtggacatggcagaaggaagggagaggctaggacgc
>AA_scaffold4402_85_29	cttatactttcagactgtatcagtctcatatcattgctaaaactttctactacacaagtagaccaaggaagatatcgtttgcttgagcttgagctagataactgcaacaatattcaatca
>Bra001162_17	cttatatttatagaatacggattaatacaaatgcatagattactgcaacaaataggtagagaaattgtcaagaaacagtcgatggaggagcctggaaggcgacagttcttgatggatact
>Bra012689_24	cttatcaacttgaaatctctcgagtacctcaatctcagagaatgctcccggttgagaaatttccctcagatatatataaacagttctcaaggatttagcctcgaagtagaaggctgtttc
>Tp7G20140_35	cttatcatcaagacaccgacaagaaaactggcagtttttcccggagaaacagtacctacatatttcacttaccgagccaccgggagttcccttttaacgaaatcgaatggatttgataca
>Bra011666_31	cttatggagcaggttcactctaaattcattttcaccaactgcaacaaccttgaacaagttgcaaagaacagcatcacagtgtatgctcaaaggaaaagccagcaagatgcagttagatgc
>AT4G12010_28:ref0000491-_gene=17367.1_-_1_28	cttatggatgatacatccatcacagagatgccaaagatgatgcatttgagcaatatcaagacattttcgttatgtggtacaagcagtcacgtttctgttagtatgttcttcatgccacct
>ref0000287-_gene=5307.1_-_1_20	cttattgaattgccggaagaaatttctaacttaggctccctgcaatatctcaatttatcactcacagggataaaatcgctaccagttggtctgaagaagttgaggaaactaatctacttg
>AA_scaffold6113_12_11	cttattgtgcttgatgatgtgaaaaatgaagatcaaataaggtttttaatggggcactgtaaatggtatcaaggaggaagtagaataatcataactacaagagacagtaacttgatcgag
>Bra017544_11	cttatttttatcgatgatttggatgatcaggacgtgctagatgccttagctggaagaacccaatggtttggaagtggcagtagaatcattgtggttacaaaagataaacattttctaagg
>Tp2G10050_27	cttcaaaaactagttctttcaggttgtacaagctttgcgatctttccagaggttaaagagaacatgaagcatttgaagactttactactagacgggacagccataaaagagatgcctcgc
>AT5G47250_19:ref0000287+_gene=5067.1_+_1_19	cttcaaaataacaggttggtagatattgttggtaaattctttctggtcatgtcgactctggtggttttggatctatcttggaacttccaaatcaccgagttgccaaaaggaatctcggcg
>Tp6G06630_20	cttcaaaatggtcttgtatctctaccttccaagctacatcttctccactgggagaactacaatttgcaaaccttgcccgaagattttaatcctcagaaccttgtggtactcacaatgcct
>Bra027122_23	cttcaaaggttacatggcccttttcgtaacccaagcatccgcctcaagttcactaattgcttgaagctagatcataacgcacaagaaatgatccaccaatctgtttttgatgttgttatc
>AA_scaffold573_2_65	cttcaaattttttgtttgtatgcgtttggtcaaaaatcacctaaagatgggttcaaagagcttgcttgggaagttacaaaactcgctggtaaacttcctttgggtctaaacgttatgggg
>891510_27	cttcaacagctacaatctcttattgttgaaagctgcacaaaacttgtgtcacttacgagtctcccaccttcgcttgtgtccctaaatgcaaaaaattgtgtatcactcgagagagtgtgt
>338119_6	cttcaaccgataattgttggtcaagaagcaatgctcgagaaagcgtggaaacatctcatggaagatggagttagtattatgggtatgtatggtatgggcggtgtagggaagacaacgctt
>ref0000287+_gene=5229.1_+_1_36:AT5G44510_36	cttcaatctttgagatttaaagcttgccttttgctagttgagggtcaaaacaaatggccaaattgggggatgaatctagtaacttctcgagaaccagatggacacattgttctgtacaca
>ref0000491+_gene=16590.1_+_1_22	cttcaatgcctcaagaatatgaatttgtttggatctgaaaacctgaaagaattcccaaatctctcgctagcaacaaacctagagacattgtctcttggcttttgcttgagtttggttgag
>AA_scaffold4513_24_21	cttcaattcttgagaatcaatggtggattggatcgttgtagcagattgtatttgccacgaggtcttgttaatttatctcgaaagcttcgattactacattggagacattttccattaaga
>Bra002117_20	cttcaattcttgaggctgtacacgaactttcaagatgaatcattcaagctgtgtttacctcacggcttagaccgtctacctcataaactaaggttactacattgggactcgtatccgata
>ref0000015-_gene=21830.1_-_1_13	cttcaattggaagctgcacatgaaatgttgaaagacaagaaagtgctactcgttcttgatgacgtggacagcataggacaattagatgccttggcaaacgaagctcggtggtttggtcct
>Bra004192_26	cttcacatgtcaaaagtaacgacaaataaacaatggaaaatgttccagccgcttacacccttcatgcctatgttgtctcccactttgacggagttgtatctcttcaacatcccaagttta
>AT4G27190_22	cttcaccttgaaagcattccagctagagttgtttcgaggttatcaagtttggagacacttgacatgacgtcaagtcactaccgctggagcgtacagggagaaacacaaaaagggcaagca
>ref0000458+_gene=6905.1_+_1_18	cttcacgtcttggctcagaaatctctcatatctatcaactcggaatatatagagatgcataatttgctagaacaactgggaatagaaattgtgcgaaagaaatatgctagtgagcctggg
>Bra006452_21	cttcacgtgtacaatggccaacttgagaagatgtggggaggacctatgttacatggaaacagaagcggatctaaaagctttgtcattctcttcaaaatttcttggtgcttgttagtcatg
>948566_22	cttcactggctgaaattcccattggaggaacttccaaacgattttgacccgattaatctcgtcgaccttaagctgccatacagtgagattgaacgactttgggagggtgttaaggatacg
>Tp6G26540_23	cttcagaaactttattgtttgtacttgactaattgcatcaaactcaagaagattccaagtggaattgctttgaagtcacttgaaacagttggagtgagtggatgctcaagcctaatgcat
>897230_23	cttcagaagctatgggaaggaactaaacaacttaaaaatctcaaatggatggatttgggtggttctagagatctgaaagagcttcccgatctttcaacagcaactaatctcgaagaagta
>AT3G46730_23	cttcagaccttgaggtctatctcttcctacagctggagcaaactgaaccatgagttactcagaaatcttcaggacttggagatctacgatcactctaagtgggtagaccagagaagagtt
>ref0000283-_gene=32050.1_-_1_25	cttcagaggattaatcttagtttttgctcaaatctggtggagcttccatcctctattgggaatgccactaatctaaaggagttgcaccttacttattgctcaagtctgatggagcttccc
>908051_16	cttcagatagcatgccttttcaataataaaaggattgaaaaagtggaagaacatcttgcagagaagtctttggatgtgaggcaagggattcacgtattagctgaaaaatctctcatatct
>Bra021130_7	cttcagcacaagtcaaacgggtttgactttgtgatttgggtgtttgtgtccaagaatctgaatcttgagaagattcaagacacgattcgggagaagatagggtttcttgataggtcgtgg
>478871_12	cttcagccactatctgatggagattgctggtcgttgtttataaaaactgtatttggtaatcaagatccgtgcctagatcaagaaattggagatcttgcggaaaggatagtgcacaagtgc
>AT3G14470_12:ref0000458+_gene=7436.1_+_1_12	cttcagccattatctgatggagattgctggtcgttgtttatgaaaactgtatttggtaatcaagaaccgtgcctaaatcgagaaattggagatcttgctgaaaggatagtgcacaaatgc
>AA_scaffold6113_13_23	cttcagcgtaaaagagtccttgttattcttgatgacgtgaatgacttcagagatgttgaaaccttcctggagatgctaaactatgttggtccaggaagcagaataatcataacctctaga
>478871_33	cttcagctctcaaatgagcatttgcatggtctgaatgccctaagaaacctgagaatcaatgactgtcagaatctgcagcgtcttccagagctaagcttcctgtctcaacaatggcaggtc
>Tp2G03980_14	cttcagcttttgaaatatagctatgataatcttacgggagagcaggtaaaatcgtgtttgctatattgcgctttatttccagaagatgataggattcctaaggaaaagttgataagctta
>Bra019063_30	cttcaggaactgtttgactattttccaggagaagttccaacctctgcttctgtggtacctgctttgcgtgtcataaagctaaggaatcttccgcggttgaggagattatgtagccaagaa
>ref0000542-_gene=22930.1_-_1_30	cttcaggagctgttcgactattctccaggagaattttcagtctccagtgaacccttggtacctggtctgcgtgtcataaagctgacgaatctcccgcggttaaacagattatgtagccaa
>Bra002153_29	cttcagtatcttgatctgagtaacagtgataatcttaataatggatttaaagcagtaatcagggctttgatagatgttatcaaagagggtgatctctcagccaccaaggaagcctattat
>AA_scaffold5422_3_30	cttcagtgtttatgtttaagcagaaacaatatcgaaaaactacctggaagtatcaagaaacttcatcatctcaagtttctttatttgaagcattgccagaatctgatctctcttccaaca
>ref0000455-_gene=26174.1_-_1_23	cttcagttacctatgtcaatgcatgataaaacaaagttggaattgagtgacctagtgaacctggagtctttgatgaatttttcaacaaagtacgctagtgtgatggacctcctccatatg
>Bra030998_4	cttcagttgataatggagtatatgaaggagggaacacttgaagtcttccctgtcttctatggagttgatccttccaccgtcaggcatcagctagggagtttctctttagaacggtacaag
>Bra030994_4	cttcagttgatcatggaacttgtcgagaacaaggagattgaagtttttccgattttctatgaagtaaaaccttccgatgtcagacatcagcagctcctagaaagtttctctttacgaatg
>ref0000339+_gene=27384.1_+_1_2	cttcagttggtacttgatcgcaaactaatcacgagtttcaaagataatgagatcgagagaagccaatctatcgctcccgagcttgtccaagggattaaggattcaaggattgctatcgtg
>AA_scaffold2535_41_43	cttcataaactgttttacttgagtttgcgtggatgctccaatctaatgactcttccagtcggcatcaacatgaaatctctctatacacttgatctcaccgattgttcgatgttgaaaacc
>473526_18	cttcatacaggcaagaattatttaactttaaatgaatttggggaaatggatgaaatggattggtttgacatggaccttcctaaggcagaagttttaatactgaacttctcttctgaaaac
>Tp2G04960_28	cttcatactctgactatccgtacttgtcgaaacttaaaggagcttcctgatgggctgaggtttgtcacttccttggaagaactggatatggagacatatactttagaattttggaagaaa
>Bra010588_45	cttcatatagcctgctttttccattatgaaaaagttgatatagtagaaggctatctagaaaaatgttatttggatgtgagacatgggcttcacgtcctagctgaaaaatctctcatatct
>ref0000374+_gene=30501.1_+_1_19	cttcatatgctgggacacaaagataataaaaaagccagatctgtattgatatttggagtcgaggaaaagttttggaagcctcgaggtttccaatgtttgcctttgcttagagtgttagat
>923884_19	cttcatatgctgggacataaagacaataaaaaagccagatctgttttgatttttggagttgaggaaaatttttggaagcctcaagatttccgatgtttgccattgcttagagtgttagat
>Bra002117_16	cttcatattgcatgcttgttcaacggcgagaaggtagaacgtgtgatccagtttcttgctaagagtgaactggaagtagagtttggacttaaagtccttgttgacagatctcttctacat
>907024_27	cttcatcggctagaaacccttgatctatctgaatgcagaaaactcgcatcattaccagagctccctggttcgctcagttccctaatggcaagagactgtgaatcactagagaccgtattt
>AT1G63870_27	cttcatctgctatatatccttaatctatctggctgcaggagactagcatcattgccagaactccctagctcacttagatttcttatggcagacgattgtgaatcattggagaccgtattt
>AA_scaffold4402_89_37	cttcatgccatttggcgtatggcagatcttcatgatccttttaccactactaccacagattttcatatctatgtctacgctgtagcagctgccttttgtgtatgggctcgtgtaaagtaa
>Bra003867_14	cttcatgttgcgtgtctccttaacggataccctttcaaccatgtcacctctcttcttgatgacggttgtcctcggatgaatcatttatgtaaaaagtccctgatcagcatatcgacagat
>AA_scaffold182_23_11	cttcattaccttgcaagagagattagttggtttggagcaggtagccgaatcatcataaccacacgggataagaggtttcttgatcattatggagtaacaaatttgtataatgttaagcgt
>AA_scaffold573_2_89	cttcattctccaattggaaatgtccctaatctccataaattaaatttgagtggatgttcaactccggtggaactttcttcctcaatcggaaatatcactaatctccaattattggatctt
>895406_20	cttcattgggaattttatcctttaagctccttgccagaaagttttaatccagagaatcttgtagagcttaacttatcaagtagctgtgcaaggaaactttggaaaggaaaaaaggcaagg
>915425_26	cttcatttatgtgaaatgaagagtgaaaaattgtggggaagagtgcagcagccacttacacctctcatgaccatactgcctcactctttagcaagattgtttctttccgatatcccaagt
>887641_21	cttccaaatctcaagcggatggatttgcgttcgtctctcctcttaaaggagcttcctgacctctcaactgccaccaatcttcaaaaattgaatctgagtggttgctccagcctggtgaag
>AT5G38350_19	cttccaaccaatatcaacttggaatctctcgattaccttgatctcactgattgcttattgatcaaaaaatttcctgagatctctacaaacattaaggatctcaagctcacgaaaactgca
>480565_23	cttccaacgtctattgggaatcttcataaactagagaacttagtgatgagtaactgcataagtctagaagtcataccaactcacatcaacttggcatctcttgagcatatcaccatgact
>AT5G46260_24	cttccaactggttttaacctcaaatctttgaaccgcatcgatttcactaaatgctcgaagttaaggacttttccggacttctcaaccaacatctcagatctctatttgactggaacaaac
>Bra036413_30	cttccaagttccttatcagtgatagaggcagaaaactgcgagtctctggagagactagactgctcctttcttaatcaacagattgatctcaacttcgccaactgcttcaagctgaataaa
>Tp3G12780_20	cttccaatgcttacccgcttgcgtgttttgtctttgtcacattacaagatctcaaggctgccgccggactttttcaggaacttaagccatgcccggtttttggatctctctcgcactgaa
>ref0000316-_gene=19188.1_-_1_29:AT3G51560_29	cttccaatggagattagtaacttaaaatctcttgtcacacttaagctaacggatccatctgggatgtccataagagaagtatcaacatcaattatccagaatggtatatcagaaattggc
>890225_32	cttccacactggtgtaacatcttcgaatggagggaaaagagtaatgagggtactagatgtcatcccactagtgcctcattcgaattctatcttaccgatgaaactgaaaggaaactagaa
>AT5G46260_38	cttccacatgtttctgaagccgaagaaggcaatatggggtattatacacctcttcaagaaggacttgttaatgagattgaacacagtgaagagtctggagatatcaatgtagggactaag
>320248_20	cttccaccagacttcagacccgagaatcttgttgaccttaggctgccatacagcaagattacacgagtttgggaaggcgaaaaggatacaccacggttgaagtgggtagatctaagccac
>AA_scaffold1843_165_30	cttccaccgaatcttcaatgcttagatgcacatggatgtacttcattgagaacagtctcaactccactagccgtggttatgccatcagatcagattcactcaacattcaacttcacaaat
>Tp6G06630_24	cttccacctaacatcaaagaactttatctcaacgggactggaattagagaagtacccgtatccattgaggccctctcaaaactagtcaagctagaccttgggaactgcagagagcttctg
>920496_20	cttccactacattctgaaagtgccaagggacagaaccttgttatagacgcagagaaggagtggattgaagaacttgaatgggaagatgaggctactaagcaacggttttatccaagctaa
>Bra018245_29	cttccactcgattctgcaagcgccaaggggtgtgatcttgtcctagatgcttataaagagtgcttgagagatgtggaatgggaggatgaagctactaaaaaccggttttgtccaacctaa
>ref0000306+_gene=578.1_+_1_29	cttccacttgattctaggagtgcctggaagcaaaatgttgtcataaatgcagaagaagaatggctgcaagggcttcaatggaaagatgtagcgactaaggagcgttttttcccaagctaa
>AA_scaffold1218_11_31	cttccagaagagtttcaattgccacccacggagatcctactttgctacgttcgcaagatttatgaaaactgtgcttgggaacaaccattagagaccgtcacattagacgaaagggattaa
>Bra008053_23	cttccagatctttcaagtgcaattcaacttgaggaattggctgtggaaggctgcaagagtcttacatatctcaaagatcttccacagagcctcaactttctgaatgcacacggctgcagt
>ref0000139+_gene=8727.1_+_1_ref0000284-_gene=6613.1_-_1_29	cttccagatgggctgagatttatcacttcattaaaggaattgactttcgacacaagagaaaaagaatttcagaagaaagtatccaaaggaggagaagattactataaaatccaacacatt
>ref0000287+_gene=4962.1_+_1_27:AT5G49140_27	cttccagattgtatcaaagatctcacttggctacactacttatacgtcgataattgtagaaaacttgtgtcactgccagagcttccaagttcgatcaagattctatcagcaataaattgt
>Bra027097_18	cttccaggtcggatatcggagctgacctcactgcagtatcttgacttgtctgatacacgtgtagagcaactgcctgttggtttccaagagttgaaaaagctaactcacctgaatttggct
>Bra016781_14	cttccagtcttgaagtatagctacgatagcctcaagggtgcgcgtgtcaagtcatgttttgaatactgcattctatttccagaagattttgaaatagaaaaggagaagttggtagattac
>Bra016782_14	cttccagtcttgaggtatagctacgatagcctcaagggtgagcatgtcaagtcatgttttcaatattgcgctctatatccagaagattggccaatacaaaaggagaagttggtagattac
>ref0000287+_gene=5201.1_+_1_28	cttccagtgcattacacatttagtaattgttccgatctatctccacaagtggtcaacgattttttagtgcaggcgatggctaatgtgattgcaaaacacataccaagagagcgtcatgtc
>ref0000287+_gene=5192.1_+_1_15	cttccatcagacttcaccgcgaagaatcttgttgatctcaggctgccttacagcaagattaaacaagtctggaaagtttccaaggatacaccgaaactgaagtgggtcgatcttaacaac
>AA_scaffold4402_85_32	cttccattgagcctcaaatgtctctacgcacatggctgctttaaactggagtctgtctctgtttctcctgaccattttttcgaagacgttgatcttgaccattgttcccatttgaagcta
>AT1G12220_29	cttccattggattctaaaagtgggatcgcgggtgaagaacttgtcatatattatggagagagagaatggatagaaagggttgaatgggaggaccaagcaactcaactccgtttcttacct
>ref0000287+_gene=5187.1_+_1_63	cttcccaactgtctatgcgagctgaaacttctcgaggaactaattctctctggttgttcaatgcttaagaactttccttccatcaagaagggcatgaaacacctccagattttacttttt
>Bra013372_20	cttcccaacttcaatgtggcaacaaaggagctagaagtcatcgacatccgcggagctagagctctcaagtcttacttcgacagggttaaagactggaaagactacaaaggcaagaacaag
>Bra017542_28	cttcccacgagaatcaaccttccatcgctcattcgccttattcttagtgggtgctcgcggttgaggagttttcctgatatctcaagaaatgtcttagacctcaatctaatccaaacagga
>AT4G19050_24	cttcccgagttagccgacacgattgctgatgttgtcaatctcaataagcttctgttaaggaattgctcactgattgaagagcttccaagcattgagaaactgacacaccttgaagttttc
>Bra032045_24	cttccctcctctttttcaagtctccataaactgagagtgttaaagatggtttactgcgtaaagctacaagttgttccaaacctcaacttggcatctcttgaaatggttgacatggatgga
>Tp7G24110_29	cttccctctcgattttctttccagaaactagaaactttggtcatcacaaattgccccagagtgaagaaactgccatttcacgaaatggtccagacaaacgtgccaacagtttactgcaat
>AA_scaffold6482_46_15	cttcccttaactcttaaatgcgttggtacttctctgtatcgccgggaactagaattttgggaagaggaattggtcaaactgagagatacagaatcgaaggaagcaggacaaggccgttaa
>915866_27	cttccctttgggaacctggaaatccttgagctagaagaattgcctgaacttacggaaatctgctggaattatcggactcttcctaaccttagaaacttcaatgtcagagattgtccaatg
>ref0000491+_gene=16809.1_+_1_62	cttccgaaaatacctgatattctatcgctagacgcccgggatttcatacttacgtgtctcaaagtgaacccggaagagcggccaactgcagctgagctgcttaaccatccatttgtgaat
>Tp2G03800_27	cttccgaactacatcacactggtccgttgtctgcgcatgatcgacatctccttttgcataaatatcacatcactacctaagcttccttattcactacgctctttaacagctctaaactgt
>AT1G61310_14	cttccgattctcaagtacagctacgatagcttgggggatgaacatatcaagtcgtgtttcctatattgtgctctgtttcctgaagatggtcagatatataccgaaaccttgatagacaaa
>AA_scaffold3627_14_13	cttccgattttgaaatatagctatgataatttgaatggcgaaaatatcaaatcatgttttgtatattgttctctgtttcctgaagattatgagatcaaaaaagaggatttagtagagtat
>937390_6	cttccgcatgctcgatttgttgatcaagaagagcttatagttggtttggaagatgatgctaagattcttttggaaaagattcttgattataaagagaacaagagatatatcatctccata
>Tp7G06590_11	cttccgctagcggttcgggttattggtgcgtctctatatggcaggaaaatagcattttgggaagataagctgtgtatactgaaaaatagtcttgataaatctatctcgctgcggttaaaa
>ref0000316+_gene=18137.1_+_1_22	cttccggagataaatttagtctctttagaaattctcatcctcagcaactgctcaaaccttaaggaattccgggtgatctcacaaaatctagaaactctatacttggatggcacttcaata
>AA_C191863_4_31	cttccggtgcttcctcgtaatctacaatacttagatgctcatgggtgtatttctttggaaaaagttgcgaatcctgtcacggttcctttagtaactgcgaggatgtatactagtactttt
>948566_29	cttccggttggcatcaatcaacttacatatgttccagaattgccaccaaccctccagtacttagatgcacacggctgtagctcactgaagaatgttgcaacaccactggcccgtatcgtg
>891927_19	cttcctactaatatcaacttggaatctctcgatgaccttgatctcgctgattgcttactgatcaaaagttttcctgagatctctacaaacattaaggatctcatgctcacgtacactgca
>Bra011432_11	cttcctagttgcacaattcttgttgtttcacggtccaaacttgcagatcctaatgctacttatgatgtggaagtactaagggaagatgaagctatctctctcttctgtctctgtgcgttt
>AA_scaffold5573_4_14	cttcctatattgaagtatagctatgatgatttaagagaggaacaagtgaaatcatgtttcttgtattgctctttgttctccgaagacgatcaaatagaaaaagagaagttgataaactat
>351902_28	cttcctatcaattccgagagcgctcagtcgcaaaatgtcatcatgaacgcagaaaaagaatggctggaaaaagtgaaatggagagaccaagcgactaaggagcggttttacccaagttaa
>AA_scaffold5757_3_14	cttcctatcttgaagtatagctacgataatttgaacaatgagcaagtgaaatcgtgtttcctttattgttctctatttcctgaagattatgaaatagataagaaaaagttgatagaatat
>Tp5G11250_21	cttcctcattccatggaggatctccgcaatcttcagattctagacgcgagctactgtcagaatctgaaacaacttcaaccttgcattgtcttgttcaagaaactccttgtacttgacatg
>AA_scaffold1738_17_30	cttcctccaaatcttcaatggtttgatgcaagttgttgtttttcgctaagaacaattgcgaaaccgttgattagtagttattatggtactgatttttcgatggagaagatgaattcgatg
>Tp5G34300_22	cttcctccaacgctgaggaaactggcacagcttaagtacttgtatcttcgtggttgcatcaatgtcaccgagtctcctaagctcgctgggaccaatacaatgaaagctttggacttacat
>AA_scaffold2957_14_26	cttcctcctactattgagagcctccaaagacttgtagtaatgaacttgaaaaactgcaaaatgttggattctcttcctgaatctctatacaagctgaaatctcttgaagaactaatactt
>ref0000455-_gene=25831.1_-_1_13:AT1G17600_13	cttcctccttgtgagggttttgaccaactctcaatccgagcttctaagcttgctcacgggcttccttctgccattcaagcctatgcattatttctccgtggaaggacagcgagtcctgag
>887980_7	cttcctctaggactaaaggttatgggctcccacttcaagagaaaatccaagcaagagtggaaaaatgctctaccaagtttgaagaatcgccttcacgcggatattgtgagtgttttaaag
>Bra039798_13	cttcctctaggactgagagtcatgggatcgtatctgcgaggaatgtccagggactactggatagacgcactaccaaggctcaggtctagccttgacacagaaattgaatcaactttaaga
>ref0000509-_gene=20467.1_-_1_34:AT1G27170_34	cttcctgaatcgtttggagacttgaaatctcttcaccgtctgtacatgaaggaaactttggtctcagagttgccagaaagtttcggaaacctctcaaatttaatggtactggaaatgctg
>AA_scaffold5573_6_12	cttcctgagaatcttgaatctctaggggatgccattgaaatactcaaagcaaagcgagaggatgtgcagagaagagtagacagaggagaagctcaaatgcatcaacgagagcgtgccgaa
>AT5G46520_32	cttcctgatagttgcgtcctcaatgtcaatttcatggattgcgtcaatctggatcgagaacctgtccttcaccaacagtcgattattttcaactccatgatattgccaggtgaagaagtg
>Bra022036_27	cttcctgccgaaataaaccttgaatttctcaagatcctccatcttactggatgctcacggttgaagagctttccaaatatctcaaccaatgtcttggctctctttctagaacaaactgct
>Bra027122_21	cttccttatattttggacactctatgtttgaggggtaatactaaactggtggctatcgcaaactacctcataaggctacgtcgcctgcgcatgatcgacatctctttttgcgtcagtctc
>ref0000287+_gene=5188.1_+_1_26	cttccttcaaccatccaaaacctcggaagacttattgtcttgaatttgaaaaactgcaaaaagctgaagtctcttcctgactgtctcaacaagctaaaagctcttgaagaactaatactc
>Bra023671_32	cttccttcatccttcagattcagagcttgcatcttggtgccaacagactcttggcactattttgtaccggagaatggcttgtcttgtagtgtcagcggtaaacagaatgacctcactgtg
>AA_C178517_2_21	cttccttcctcaattggaaatatcactagtctccaaaaattggatcttaggggatgctcaagtttggtggaacttcatccctcaattgaaaatattcttggtctcaaacttattatttag
>AA_scaffold573_3_39	cttccttcttcaattggaaatatcactagtctccaagaattgaatcttagtggatgctcaagttttgtggaacttcctccctcaattaaaaatattcctggtctcaaacttattacttag
>AA_scaffold573_1_17	cttccttcttcagttggaaatgtcattaatcttcaaaatttgtatcttgagggatgttcaagtttggtggagcttccttcctcaattggaaatatcactagcttgcaatacttggatctt
>Bra017807_25	cttccttcttctattgggaatacagttaatcttcaaaaactgaacctgggtcattgtttgagtctggtggaacttccttatactattgggaaagcaactaatcttaagtatttggatatt
>Bra018037_14	cttcctttagcgcttcgggtcattggtgcgtctctgtatggtcggaatatagcattttgggaagataagctgtgtatactgagaaacagtcttgataaatctatatcaacgccgttaaaa
>ref0000015-_gene=21980.1_-_1_13	cttcctttagctctcaaagtcacgggtgcttcattaaatggcaaacctgaaatgtactggaagggcgtattgcagaggttatcaaaaggtgaacctgctgataactctcacgagagtaga
>915002_14	cttcctttaggactaagggttattggatcccactttcgtggattgtccaaggagcagtggtcaatggaaatatcaaggttaaggactaaccttgatggagatattgagagcattttgaag
>ref0000253-_gene=4387.1_-_1_AT5G17970_14	cttcctttaggtctcagcgttttaggtgcatctttgcgagggatgagtaagaaagagtggataaacgctctaccgcgacttagaactagtttgaatgggaaaatagagaaactactaaga
>AA_scaffold1659_4_29	cttcctttctcaattggaaatatcactagtctcgagaaattaactcttaaaaaatgtccaaatttggtggagcttcctccctcaattgaaaatatccatggtctcaaacttattgcttag
>AA_scaffold6113_12_34	cttccttttccttttcaagaacagaatcttatcgtctctgtctttcacagggcttcatccccgagcctctggtcggaatctgttgtccaggaaccgatataccgagctggtaaattcaag
>Tp5G14990_6	cttcgacgtgctcgatcttttgaccaggaagagcttgtagttggtgtggaagatgatgctaagattcttttggcaaagcttcttgatgggaatatcaagacatatatgatctccatattc
>AT2G14080_22	cttcgattactagattggatgtattttccgatgacatgctttccttcaaagttcaatcctgagttcctcgtggaactaaacatgtggggctccaagcttgagaagttatgggaagagatt
>AT4G14370_18	cttcgattcctaagtgtctacaatacaagatatgttaaaaatgatcaagtggacatacctgaggacttggagtttccacctcatctacggttgcttcggtgggaagcatacccgagtaat
>915423_33	cttcgccaacgatttatctttaactccataaccttgtcaggtgaagaagtgccttcatatttcactcaccaaactactgaaatctctttaaccagtatccctctacttcaaccctctctt
>AT1G65850_28	cttcgcgatttggaattgtcatacaatcaaaacctcaaaggattcatgcatgctcttgatatcatcacgacgatgtactttaacgatatagaaatgcaagaaattcctttgtgggtcaag
>932480_2	cttcgctacggcttcatagaccatttgaagaaggccttcatggcgaataatatcaggtactatatcgacgaaatagagccccggggcgaaaatcttgggatccttttccagaggatcagg
>Tp5G34300_14	cttcgctgggacgcctataatctgaaatctttaccatctcggttttgtactagctttctagttgagctcaacctctctcacagctcaatagaaacagtctggaatggaagtcagcaggac
>Tp7G31030_4	cttcggcagtataccctggcgaggaaaatggagaggctagagaagtcaatctctgctttccttaagaatcagattttggctcacatcctcgcagatgttcatcttctccggaccaattcc
>AT3G46530_6	cttcggcgtgctcgatctgttgatcaagaagaggttgtagttggtttggaagatgatgctaagattcttttggaaaagcttcttgattatgaagagaaaaatagatttattatctcgatc
>ref0000316-_gene=19478.1_-_1_6	cttcggcgtgctcgatctgttgatcaagaagaggttgtagttggtttggaagatgatgctaagattcttttggaaaagcttctttattatgaagataaaaatagatttattatctcgatt
>AA_scaffold2957_13_63	cttcggtacctcaaaatatatgattcttgttgtccacaagaatgtaaatgggactgcaaatttaaattccctgaaggacttgtgttccccttggtagaggtccgatatttccactggcaa
>ref0000287+_gene=5192.1_+_1_18	cttcggtgtctaccggagatgaacctgagttcattgacaactcttatcatgagtggctgtttgaaccttcgtgaatttcggctaatttcagaaaatatagaatccctgtatttagatgga
>891936_28	cttcgtaacttggaaatgtcatacaatgacaatctcaaggaattcccacatgctctcgatatcatcacaaagctttactttaacgatacagaaatacaagaaattcctctgtgggttaag
>Tp3G12780_4	cttcgtctcaacataagagctgaatcttcttcttccaacaggctgagacagcttcgtggcagaatgtccctcggagattttcttgacgggaacagtgaccatttggagaccaggcttgag
>Bra030994_31	cttcgtcttgacaactgcaaacatgtcgagacattgtcggatcagcttcggttttttacaaagttgacgtatttagatatcagtcgccacgattttgaaacagtgcctacaagcatcaaa
>Bra025493_22	cttcgtcttgagaagtttcatataggcagcaaatacctcaagagttcaacacacgtcccagaatgtgtaagttatttgtatctaagcaacattgatataaagaagattccagattgcgtc
>948514_8	cttcgtgggaaagatgaagcgcaatggagaaagcggcgtgatacgttggcaaaaagtccaaacaagagtattcaagatctattgaaaataagttatggtgaacttagtgaacaggagaaa
>ref0000287+_gene=5192.1_+_1_8	cttcgtgggaaaggtgaggctcaatggaaagcgtggcttgatacatcggctaaatgccccaacaagattattcaaaatcagttgatgatcagttatgatgaacttagtcaacaagagaaa
>Bra020861_40	cttcgtgttttagctgagaaatctctcatatccgtagactcagaaggatatataaggatgcatgatttgctagcacgtttgggtagggaaattgttcgtaaacaatctcctaacgaacct
>AT4G19050_19	cttcgttgcttcatcctaaggcactgctctgagctacaagatctgcctaacttcattgtggaaacaagaaaacttgaagttattgacattcacggagctaggaaacttgagtcttacttt
>ref0000140+_gene=15576.1_+_1_ref0000284-_gene=6378.1_-_1_11	cttctacggcaacatggtattaacaatacataccatgtcgtgtttccatctgatgaaaaagctctcaagattttatgtagatatgcttttaggcaaagctatccacataatggttttaaa
>946185_32	cttctactcaaggaaaagtggaattcttcaaacccacagaggccaaacatgagagcttacgtgaagacgatgaaaccaagatgccctctggacccgagacttgatcaggacacgatttaa
>AA_scaffold5757_14_19	cttctcaacagaaacttcgaattggtaaatatctctggagaattttttcaatctatgcataaactgctcgttttagatatatcaatgagtggtaaattacttgaattaccaaaagatata
>Bra023670_12	cttctcaagacactcagattgggaatcgatcatatctacgagatgaaatttccaactagcgatgagtctcttcagatcttctgccaatatgctttcggtcaagactctccatatgatggt
>AT4G16890_2	cttctcaaggagctcaggggcaaagcaatcacattcatagatgatgagatcgagaggagccgctcaatcggcccggagcttttatcggcaataaaagaatcgagaatagcaatcgttatc
>Tp7G17220_2	cttctcaaggagctcgaccgcaaatcaatcaacacattcatagatcatgggatcgagagaagccgtccaatcggccgtgagcttttatcagcgattagagaatcgaggatctcaatcgtc
>ref0000491+_gene=16761.1_+_1_25	cttctccctctgctgcagatgattgacatctcctattgcatcaatattatatcgctaccgaatcttccaggctcagtatccgccttaacagctgtaaattgcaagtcacttcaaagacta
>AA_scaffold1582_4_15	cttctccgtgcatgtctattattagatagaaatatacagactgttagtatgcatgatgtggttcgcgagatggctctatgggtaacaactgattttggaaagaataaagacgagtgggtt
>Bra012541_3	cttctcgaacgaatcgagcaatcgaagatctcaatcgtcgttttctccgagaattacgcgaattccgcgtggtgcttagaggaactcgcgaagatcatggactgcaagaggactttcgat
>888440_12	cttctcgaggaagatgactggattaagataggtagcagaattattttcacgacaagcgacatctcagtgatcgaggggatggtcgatgacacatatgaggtccaaagattgactggcaga
>Tp5G34300_4	cttctcgtcctcgatgatgttgatgacatacaacagctagaagaattggctggaagccctcagtggtttggaccaggaagcagaatcgttataaccactcgagacaggcgtgttcttgac
>Tp2G10050_10	cttctctatggtttaatgaggagcaagtacgatggaatggaaagcaaagctgttgagcttcctcttgaatttttaaaagctgagctaaggggaagtaaagtgttaattgttcttgacgat
>AT3G14470_22:ref0000458+_gene=7436.1_+_1_22	cttctctcctactgttcaagtctgaaggagctgcctacagatattagcaacctcatcaatttgcggtatcttgatctgattgggacgaagctaagacaaatgccgcggagatttggtaga
>Tp7G00490_22	cttctctctctaggtgaagacattggaaccagtaaccataattgtcgttggagttggcttgagaagcttggtttgaaaaagaagaagatggagaagacagagttcagttggcccagctta
>891936_31	cttctctggtttattaattgcttcaagctgaataatgaggcgagagaattcatccagactagttgtaccttcgcattcttacccggtagagaagttcccgcaaacttcacttaccgagct
>Bra013959_39	cttctcttgttcagcagaacttgcatttccatgggagcttacaacgaagtcttctttgagttttcaatcgaaaacacgaaaagagattcttctaacccccttgtagaggttaaaaaatgt
>Bra006556_40	cttctctttgagttcaagctggaaagcgatgacgtttggaagataggagaatgcgggatagtacaacacttggagtgtattagcatgatgcagatgcagcggagttctaatactcaaaat
>Bra029454_22	cttctgcactgggaatactatcctataagctcattgccgcaatgttttgatccaaagaacctcatagagcttaacatgccaaatagttgtgtgaagaaactttggaaaggcaaaaagagt
>Bra027779_12	cttctgcatcaacatggtatcaacaatacctaccatgtgcggtttccatctacaggagaagctcttgagatcctgtgtagatatgcttttaggaatagctatccacatgatggttttcaa
>891508_10	cttctgtctaagattttgaaccaggaggatatgaagacatatgatttaggtgcaataaaagaatggctacaagatcaaagagtgcttatcattcttgatgatgtagatgatctagagcaa
>Tp7G17770_5	cttctgttgattttggatgatgaaagaagtatgacaactgaaaaccatgtaatggaagacctaaagctccaacagtttctcgagcaacactcaactctaaagactctaatcacaagaaga
>AT5G47280_10	cttcttactctcgtgaaagatccaacgtttgtcgctatgggcactagctactatgatatattcgtgacgcagcacgatgttttaagagatgtagcacttcatcttaccaatcgtggaaaa
>915423_26	cttcttagcatgtgtagaatgaagagtcagaaactctgggatagaaagcagccgcttacgcctctcatggccatgctgcctcattctctggaggaattgtttctctcggacattccaagt
>Bra022036_31	cttcttccagataattatgtcccaaaaatccagctcaagctgagcaaatgcaacgaattggatgaagaagctatccttcggcaacaaccatggttcttcaagtccttgatgtttttaggt
>Bra024651_26	cttcttcttgatgaaactgcgataaagaacctaccgggatcaatttttcgcctcgaaaaacttcaaaagcttagcttaaagagttgcagatctattcacgagcttcctgagtgcatagga
>AA_scaffold1738_17_3	cttcttgaaagaattcaagattcaagaatcgcattggtgatattctcaccaagatattcagaatcaaaatggtgtttaaaggaacttgcgaagattaaagagcttttggatcaaaagaag
>AA_scaffold5422_3_3	cttcttgaaaggatcgagcaatcaaagatctcaatcgtcatattctcagagaactacgcaaactccgcatggtgcttagaggaactcacaaaaatcataaaatgtaaggagactttcaat
>Bra035126_21	cttcttgacatgcccaaaggaaaggagctctgcataagccctgcaatctttgagaggatgtacaatctaaagctgctaaaattttacaacaattccactggtggagagagtagtaagata
>AA_C185251_1_6	cttcttgatgaaggagacaataagagatatatgatctcgatcttcggtatgggaggtcttggaaaaactgcacttgtcaggaagctttacaactgcaatgaggtgaagagaatattcgat
>912305_30	cttcttgatggaactgcgataagtaacttaccggactctatttttcgcctccaaaagcttgaaaagcttagtcttatgggttgcaggtctattcaagagctaccttcgtgcataggaaaa
>Tp7G17770_36	cttcttgatttgcctgttttaacgtcggacggagctaagtttccgaatctggagaaatacagaaaagagaaatgtccgagttttaaagctacacttgaggaactcaagctaggaaggaaa
>AT3G44400_17	cttcttggaaagttcttggatgtgaaacaaggtcttcacgtattagctcagaaatctctcatatccttttatggagaaacaatacggatgcatactctgctagaacaatttggaagagaa
>AA_scaffold4513_24_18	cttcttgtcttagctgatagatctttgataagtattagaaatggttttatagacatgcatgatttgttagctaaattaggaagaaagattgttcttaataaatcgattcatgagcctgga
>890226_22	cttcttgttctcgatgacgtgagcgatgccagagatgcagaagctgtagttggagggtttggctggttttctcagggacacagaatcatcttaacttctaggagaaaacaagttcttgta
>891858_6	cttctttccaagattctaaaccaaaagggtatgaggatacatcatttaggcgcaataagagataggttacatgaccaaaaagtgcttatcattctcgatggtgtgaatgatctcgaagaa
>333042_9	cttctttctgatatcacaaaaaacaatgaccaagtatttcgcaatagaagagtacttgttgtaattgatgatgttgaagacgttgatcagctagcttcagtcggaatagatttgagctgc
>AT3G44630_20	cttcttttaaacaagttctcgcatgtgaggcatacgaagagaaacaagtcgcaaataatacggatgcatactctgctagaacaattcggaagagaaacttcccgtaagcaattcgttcat
>AA_scaffold5573_3_6	cttgaaaagatatggaaccatctcatgaaagatgaaattggaattgtgggtttgtatggtatgggtggagtcggcaaaacaactcttctcacacagatcaataatagatttactgaaaca
>Tp5G27880_14	cttgaaaagattcctcataaaaatgtccaaaagattctaatgtatagctattatggtttagataactacgacaagactgctttcctttgtgttgcctgtctctttaacggatatcctttc
>AA_scaffold5721_24_24	cttgaaacagttgtaatgagtggctgctcaagtcttatgtcttttccagagctttcatggaatactaagagactttatcttaacagtacaaagatagaagaactgccattactgatcagt
>891298_20	cttgaaaccttgattctagaaaactgttcaagtttaatggaacttccatcctctattggaaaactctcaaatctcgattatttgtgtctcggtggttgctcaagcctgttggagctccct
>AA_scaffold5422_3_23	cttgaaagattgaatctggaatgttgtacaagtttagtaaattgttcatcaattcaacaaatggacagtctagtttcattaaatctcaaagattgcataagtctcaagaagcttcctaag
>914947_24	cttgaaaggatctggatgtttcaaagcctacaacttaaaagatttccagattctcctaccaacgtcaaggaaatcgagatatacgatacaggggtagaagagttgcctgcatcacttagg
>AA_scaffold578_70_34	cttgaaatcgaaagctgcagatctctccagtctattcagttgttgaatgagcatttgtatggtcttgaagctctaaggaagttgagaatcaatgactgccagaatctattacgtcttcca
>ref0000488+_gene=31524.1_+_1_3	cttgaaatcgcccctgagcttttctcagcaataaaagaatcaaggatcgcaatcgtcatcttctctaagaattatgcttcttcaacttggtgcttaaatgaattggtgaagatccacgag
>891511_11	cttgaacaattagatgtcttggctaaagaaccatcttggtttggtctaggaagtcggatttttgttaccacagaagatagacagatattgaatgcacattgggtaaactatatctaccat
>338250_19	cttgaagaaaatcaattgaagaatctatcaggtgaattcattcggtgtatgcaaaagctagttgttttggatttgtcattgaatcgcaacttaaatgaacttccagagcagatatcagag
>907275_31	cttgaagaagatttatccattgaagttaacagcgagttattgtttgaattccgcaacatctctgatctctacacatatgaagactgcgagattattgaatgtggtgtgcgaatcttgacg
>Tp2G29750_16	cttgaagaccttgtctcccagaatctgcttaaaatctttcctctcggaaatgagcacgaagacggtttctacaatgatttgttagtcactcaacatgatatccttagggaattggctatc
>Bra013372_14	cttgaagactgtggattctttggaagatcttgtcttggattcaacagagtttacggtggggacaaggcgaaaggtctcgggagaactatattaatggacgacatgatcaggacaattcaa
>AA_scaffold871_18_21	cttgaagactttcaggtgatatcagaaagcctagaagctctttatttagagaacacatcactaaaaggacttccagacaccattaacaagctggagaaactagttttactgaaaatgaac
>Bra037123_2	cttgaagagctgaagacggagttgacttgcatccactgttatctcagggatgttgaagcacgagaaagagaagatgaggtctcaaaagagtggactaaaatggttttagatatagcttat
>915423_32	cttgaagaggctttctattctgatccagatagtactcccccagaattttggttcaatttccacttcctcaacttggatccagaagctctccttcgccaacgatttatctttaactccata
>AT4G16860_16	cttgaagatgatgttgggcttacaatgttggctgataagtccctcatacgtattacaccggatggagatatagagatgcacaatttgctagagaaattgggtagagaaattgatcgtgca
>AA_scaffold2957_17_20	cttgaaggaactggaatcagagaaataagatcagaaacatcagagttttctagattagtaagacagaaaagtttttcaaattcagagttaccacaaagacgttctgagttttgtgggaaa
>AA_scaffold2398_23_6	cttgaaggagtatgggactatctaatggaagatggagttggaattgtgggtctatatggtatgggtggggtgggaaaaacaacccttctcacacaaatcaataataaatttaccgtaata
>Bra027595_22	cttgaaggcatatttatggatatgtctaacttgacgtgtgagttaagtcctactatatttgagaggacctatagacttagattgctaaagctctactgttcactttctggaaaccattgc
>ref0000287+_gene=5192.1_+_1_17	cttgaaggctgcacaagtctagattgtttgtctgaagagatgaaaacaatgcaaaggcttgttttcttgaatctaagaggatgcacaagtcttcggtgtctaccggagatgaacctgagt
>494475_24	cttgaaggctgcacaagtcttgaatcccttcgaaatgtgaatttgatgtctttgaaaactctcaccctcagcaactgctcaaatttcaaggaatttccattgattccagaaaatctagaa
>948514_17	cttgaaggttgctcaagtctagtttgtttgtctgaagagatgcgaacaatggaaagtcttgttttcttgaacctaagaggatgcacaggtctccggcatctaccagatataaatttgagt
>AA_scaffold4356_32_23	cttgaagtactgttggggtttaagccagcaaggtctaacaatggatgcaagctgagtgaagtgagaaaccttgcaaatctcagaaagcttggactttctttgacccggggagaccagatt
>AA_scaffold4279_20_58	cttgaagtgaaatgtgatgaagaggttgctttctattgggaaagattcaagaatgtgatgagagatttgaaagtgattcaagagaaaacagagcataacctcaattttcttttagcataa
>Bra020693_11	cttgaagtgctaaacaccttcatggatcaaactcgtttggttggatccgggagcagaatcattgtgataactcaagataggaaacttttaaagtctcaagagattgagcttatttatgag
>Tp3G12770_19	cttgaatctctccaactcacagagaaagttttgaatcctttgcttcagacattgagcagcctaagaattattagcttgtctcattatcagataactcacgtgcctaaatcattaaaattt
>948495_24	cttgaatctcttggagatgtggattcgaaatcactgaaaactctcaccctcagcggctgcacaagcttcaaggaattcccgttgattccagaaaatctagaagctttacacttagacaga
>AA_scaffold2957_29_25	cttgaatctttgtacttagataggactgcaatagaagagctcacttcagacattgagaacctccaaagacttattttattgaacctgaaagagtgcagatctctatgcattcttccagag
>Bra021956_17	cttgaatcttttgaccctgacacatcaaaagctgggaataattgtagagagcttttagacaagttcttgattggcgtatcggatggccgagtagagatgaataatctactattgacaatg
>Bra039798_14	cttgacacagaaattgaatcaactttaagatttagctacgacgtcctaagtgataaagataaagctcttttcctgcatattgcatgtttctttgttggtttcgaggaagatttcgttaag
>AA_scaffold1582_4_8	cttgacatatataaagttcttagcagacaaaaatttttgttgttcttggatgatatatgggataaagttatgttgaaaactattggagttccgtttcccaacaaagcaaatggaagtaaa
>ref0000140+_gene=15711.1_+_1_3	cttgaccgtgtcaatagcattgatatagagtgcaaagatctgctaagtgttagtcccgttgagcttcaaaagttgtgtctctgcggtttatgttcaaaatatgtatgttcaagctacaaa
>ref0000339+_gene=27189.1_+_1_20	cttgacctcaaaggatgttcaagattgagaagttttcccgatatctcaaccagtttcgttgagctcattctagacggaacatcaattgacaaatttccatctaacttgcgtctagaaaac
>492076_21	cttgacctttcacgaacacttcaccttgaaagcattccagcgagagttgtttcgcggttatcaagcttggagacactcgacatgacatcaagtcattaccgctggagcgtgcaggaagaa
>474976_8	cttgacgagcatggtttgaagctgcaattacaagaacaacttctttccaagattttaaaccaaaatggtatgaggatataccatttgggtgcgatacatgaaaggctatgcgaccaaaaa
>AT1G63740_8	cttgacgagtatggtttgaagctgcaattacaagaacaacttctttccaagattttaaaccaaactggtatgagggtatacaatttaagtgcaatacagggaatgctatgcgaccaaaaa
>AT1G69550_17	cttgacggagaaatagggagcattttaaaatttagttacgatgtcttggacgacgaagacaaagatttgtttctccatatagcatgtttttttaacgacgaaggcattgatcataccttt
>AA_scaffold5422_2_21	cttgacggttgtggtctctttacagatttaggaatctgtggtctttttgatgagtctctcataagcattgtagacaataagatagacatgcccaacattttccaagacatgggtcgattt
>320248_29	cttgacgtgaagcattgcacgaagctgagatctgttccgatgcttccaccaaaactacagtactttgatgcacatggctgtgattcactgaaaagagttgcagatcctatagccttttcg
>915612_31	cttgacttgaagtattgcaagcagctcacatctcttccaatgcttccaccaaatcttcattggttagacgcagacggctgcatttcactgaaaaatatcgagaactcattgtctctacta
>312255_48	cttgacttgtcatggacatacatgaagcggctacctgttggtctacaagagttgaaaaagctgagatatttgagattggattacatgaagagacttaagagtatttcagggatatcaaat
>Bra017544_23	cttgacttttgctcgagtttattagagcttccttcctcaattcggaatctaaaaaaactcagggatttggaaatgaatttttgcacaaatttggagactattccaactgggatttatctc
>891298_24	cttgagaaattagatcttagtggttgctcaagtctggtggagctcccatgtatcagaaatgctgttaatctccagatgttggatcttagtgattgttcaagtctggtgaagctcccttct
>AA_scaffold4798_3_23	cttgagaaattgtgtgaaggaactagacctcttggaaatctcatgtggatggatttgagttggtctttaaacctaaaggagcttcctttctcaattggagatgccatcaatctcaaggaa
>Tp2G10100_9	cttgagaagaagatcaactattgtgtgttcttccaattcgatcatgaggagtctgaggaaaaggtgatcgagcatgagaagtctgaggagaaggtgatcgagcatgagaagtctaacgag
>330904_33	cttgagaagatccgttccactttcttgttcactaattgcaacaatctgtttcaagatgcaaaggagtcaatctcatcctacgcaaaatggaaatgccacagacttgcacttgactgctac
>Tp1G39200_8	cttgagaagattcaagacacgattagggagaagattgggttcttggataggacgtggacgagtaagaccgaggaagaaaaagctgccaaaatctttgagatcttgagtaagagacgtttc
>AA_scaffold1748_224_8	cttgagaagattcaagatacgataagagagaagattgggtttcttgataggtgttggacgagtaaaagtgaagaagagaaagctgggaaaatctttgagattttgagtaagagacgtttt
>890529_31	cttgagaagctatgggaaggcgtccagtcgcttggaagtctcgagtggatgaatctgtcagaatgtgaaaacctgacagaaattccagatctttcaaaggccaccaatctgaagcgtttt
>AA_scaffold4513_24_23	cttgagaagctctgggatggagttcaaccgctaaggaatctgaagtggatgaatctgatgagttccaagaacttaaaggagattccagatctgtctacagcaacaaatcttgagagattg
>ref0000283-_gene=32050.1_-_1_23	cttgagaagttatgggaagagattcaacctcttagaaatctcaagcggatgattttgagtaattctagaaatctaaaggaacttcctgatctctcaagtgctactaacctcgaggtgttg
>Bra020861_48	cttgagaatttgaatctttctggatgctctagccttgtggagctcccctcttctattggaaatatgaccaatctcaaggaattggatctcagtgaatgctcaagccttgtggagctcacc
>Bra022034_26	cttgagactcttcccactggaatcaacctccaatctctgtgggaactaaatcttagtggatgctcaaggttgaggacttttcccgatatctctaccaacatcggaagactctatctaagc
>AA_C179869_1_30	cttgagatagagtatcacgacgaagaatggaaagaaagtgttgaatgggaagatgaaggcacaagacaacgtttcttaccttgttttaaagtgggaagagaaataactctttttgcataa
>ref0000287-_gene=5401.1_-_1_25	cttgagatgagccgaagtcttcagcgggggttgacaaatctaaatttcgagtatgatgtgttcaagatccgtcctttggagaatttgatgttcacaaagctcaaggaggatacgtcctga
>Tp7G17770_35	cttgagattctacgtgtgacgttttgtgatcagctgaagaaattgtttgatatggaagcaggagagttaccgaatcttcgcaagctctatcttcttgatttgcctgttttaacgtcggac
>896835_24	cttgagattcttcctactggaattaatctccaatctctctacgacctcaatctcatgggatgttcacggttaaagagttttcctgatatctcaagcaacatctcaacgctcgatctatat
>478870_45	cttgagattgaaggaggtaacgaagacattgaatcgtttccagatgaagggttattgccaaaagggattatttctctgaggattagtcgtttcgagaacctcaagactctgaatcgaaaa
>ref0000288+_gene=20798.1_+_1_11:AT5G41750_11	cttgagcaattagaggtattggctgaagatccttcttggtttggttctggcagtcggatcatcgttaccacagaagataagaatattttgaaggcacataggattcaggatatctaccat
>897230_34	cttgagcgactggattgtacctttaacaatccagatattcatctcaaattccccaaatgcttcaatttgaatcaagaagccagagacctcatcatgcacacatcgacttcggaatatgcg
>897230_25	cttgagcgactgtatcttcgtgattgctcaagtttagtggaacttccctctattgggaatgcatccaaacttgagcggttgtatcttgataattgctcaagtcttgtgaagcttccctcc
>Tp2G20370_13	cttgagctctttagtaagcatgccttcaaacagcctcatccgcacgaggaatttagacagctttcgatcaatgttgtcttgcagctcggttgtctccctttggctcttaaagttgttggt
>AT4G09360_21	cttgagcttgataactgcaagaatctccaagcattatcagaacagctaagccatttcagcaatttaatacacttggacctaagcagccacgactttgagaaactcaaatcagtggaagag
>AA_scaffold4402_89_31	cttgagctttggcttgacaactgcaacaatgtcgaaaacttgacagatcagcttacacggtttctgaatttaaaatatttatatatgagcagacaaaatttcgaaaccgttcctacatgc
>Bra027595_28	cttgaggaaatcaaggattatgcaccaaatctaaaagagctgtatctagctggaactgccataagagaaataccatcttcaatagagaagctcactgggcttgtcacattagatatggag
>Bra016311_34	cttgaggaactggatgctcgcagttgggggatatgtggtaagatcccagatgttcttgggaagcttacatctctaaagatactaaaactggggaataactattttcacagtcttccatct
>Bra012114_12	cttgaggaccaaaagatacgtgcttccgttataattgacatatgggtggaactatatggtaaaggtactcctgatagtagtttcgagtacatgaaatacttgcatgaccttgcttcccag
>Bra027097_2	cttgaggagaatctcaattatctggtgaaggaaatgaaatttctcatggcagttaaagatgaggtgctgatcaaagttgggagggagcaatggctacatcagcaaaggcgtccaactgtc
>ref0000542-_gene=22930.1_-_1_19	cttgaggcattacctgtggggttcttgctatcttctccagcacttcggattctgaatctaagtgggacacgcataagttcattgcctctatccctcagcaagcttcttgagctccgatct
>Bra021956_14	cttgaggggaactacctggagctgtcgaggaagtatgttgattatgtaggaggcaacccattagctcttgaggcattcggtgaggagattcgtgggaaagacgaggatcactgggaagca
>Tp7G24110_3	cttgaggggcgaagctgcacaaaccacgccaaagaatggctcagtgcggtgcaagcagtggagataaaaacagaatcgattctagcgaggtttatgcgtcgggaacagaggaagagaatg
>Tp2G10070_11	cttgaggtttggaagagttgtctacttgagaagaaagtcgtggttgttcttgatggcgtgagtgatcagaaacagatcgatgcggttctgaagaatcaagactggattaagaaagggagc
>915663_46	cttgagtcgaattctcagactatgtttctctctaacagtagcagcggaggcaacatggaaaaccaagggcggaactctagtgatgatatggggatcaatttacctaataaaactctgtga
>AT5G45230_30	cttgagttaaagtattgtaagaatctcacatctcttcccatacttccaccaaatcttcagtgcttaaatgcacatggctgtacttcactaagaacagtcgccagcccgcaaacccttcct
>915659_36	cttgagtttactgtgacaggtgggacaagtgagataggaaaggtgttgaggtgcggtttgagtttggtgtacgaaaaaaataaaaacaaaaacagttctcatgaggcaacgtatgatatg
>AT5G38850_7:ref0000339+_gene=27310.1_+_1_7	cttgagtttcacattagggaattaagttctctgctatacctagactatgagcaagtgaggatagtaggaatctgtggccctgcaggaatcggtaagactaccattgctcgtgctttacaa
>Bra018037_15	cttgataaatctatatcaacgccgttaaaagtaagttatgatgcattggacgagcatgaaaagactgtgtttctttatgtcgctggttgcttcaacggggaatatatggatcgagcgatt
>Tp7G06590_12	cttgataaatctatctcgctgcggttaaaagtaattatgaatgcacttgatgagcatgaaaagattgtttttctttatgttgctggttgtttcaatggggaatatatggatcgagcgata
>Bra010496_34	cttgatagattgttgaaatgctcaaagtcagaggttcttccggctgacaataactttcaatctatcaatctctcggacgagtcttcgtttaaaatttgtcctgatcagagttccacaatc
>ref0000288-_gene=20939.1_-_1_3	cttgataggaaactgatccttactttcaaagacaacgagatcgagagaagccagtcactcggtcctaagcttaaacatgcaattaaagattccaaaatcgcggtggtcgtgttctccaaa
>Bra037139_14	cttgatagtccttctcagcctactgtgctggaatgtcttcagcctagcttcaatgccctggaacctaatctgaaggagtgtttcttggacatgggatcgtttcttgaggaccaaaagata
>AA_scaffold1843_165_16	cttgatatagcttgtttctttagatcacaagatgagaattacataactagtttactaggagaagatgggaaagtagttagtaaacttgcagacaaattcttgattcagatcactaatggt
>494325_25	cttgatatatcaaccaacatctcatggcttgatatagaccaaacagcggaaattccctctaatttgcgtctacagaatctcgatgagctgatattgtgcgaaagagtgcagctgcgtaca
>Tp2G03800_10	cttgatcaacacggtttgagaatacgccatttaggtgcaataaaagaaaggctaaagaaccagaaagttctaatcattcttgacgatgtggacaacattgagcaactcaaagctttagca
>ref0000491+_gene=16809.1_+_1_56	cttgatcagggaagtcaggcacatgaatggatacaacaagtcgagggggggattgcgctacttagtcagcttcagcatcagaatatcgtgcgatatcgtggcacaactaaggacgagtcg
>890967_22	cttgatccaacaccgtatgaattcgaggggatttccattccaaacctatcaatcaatggtgaaataaaaatcaagttggagcttcttgaaggatacgcagagcatctctgttttctttcg
>915659_18	cttgatcctaaaacatccactgaagatgatcgcacaggacgaaggttgtggcgccatcaagacataatcaaggaaggcaaaattaatgtagtgcagaaagaaatgagagctgcccatgtc
>Bra021953_33	cttgatcgctacaatttgggctctgttgtggaatcttttgttggagcttgctttcctggatgtgaagtacatgcatcgttaagtcaccaagcctacggatcagtgatagtactaccagaa
>Bra027598_30	cttgatctacaaccaggatcttctgtaatgatatggctaactccttcttggaggagcacgcttgtaggctttgttatgcaagtggaggttgcattttcgaaggattactatcctgctact
>Bra020861_52	cttgatctcacatactgctcctcgatgaaaaggtttcctgagatttccacaaacattagcgttctaaagattgatggaactgctataaaagaaattcctgcatcaatcagttcatggtct
>Bra030994_34	cttgatctcagcccttgcttccaaccgaatcagtttttaagtcaattcactcgttttccatcaggaagacgtagtgaagaggtacagctatgtgcttgcatccagaaacctaagatattg
>907022_30	cttgatgaaaacatagttcaatatttctatactcgtacggcacatctgtgtatatcccacactgaattgcttgacaagtacggatggcttgagcaggacaacgagatatcattcgaattc
>Bra002154_8	cttgatgaaatggactgcttgttgaaactagaggcaatggcaaaaaaggctgattggtttggtcccggtagtgttattatcattacaaccgaagatagaaaccttctcaaggcacaaggc
>Tp7G20140_30	cttgatgaacttgatctcactgactgctcgtcactgaaaagctttcctgagatttccacaaacattggagttctaaagctcaatggaactgcaatagaagagattcctctatcaatcatg
>ref0000491+_gene=16809.1_+_1_36:AT4G12020_36	cttgatgacaacgagaggggtatatttttggacattgcatgtttctttaataggattgataaagacaatgtcgcaatgttgctggatggttgtggtttctctgcacatgtcggatttaga
>896915_29	cttgatgacttgcatatgtcatacagtgaaagccttaagaaattcccccatgctcttgatatcatcacaacgctatacgttaacgatttagaaatgcatgaaattccactgtgggttacg
>AA_scaffold1738_17_27	cttgatgagttaaaagctcttcaagaactgatattgtctggttgtttcaagctagaaaaacttccaaagattggtgaaaacatgaaatctttagagattttgttgttggataatacatct
>AT1G63750_11:ref0000140-_gene=15866.1_-_1_ref0000284+_gene=6215.1_+_1_11	cttgatgatgtgagtgatataaagcaattaaaggctttggctaaggaaactacttggtttggtcctggaagtaggattattgtgacaaccgaaaacaaagatcttttgcagcaacgtggc
>887745_3	cttgatgatgtgcgcaatccaatggatgctgagtctttcctaggaggatttgatcattgttttggtcccgaaagtttaataatcgtaacatcccgagataaacaagttcttcatcagtgt
>AA_scaffold2957_22_10	cttgatgatgtgcgtaatctgatagatgttgagtcttttcttggaggatttactagaattggtcctggaagtgttgtaatcttaacttccagagataaacaagttcttaatcaatgtcaa
>Bra034079_11	cttgatgatttgagtgatcaactagtgctagattccttggttggtggaactcaatggtttggatgtgggagcagagttctcgtcgttacaaaagacaagcatgttctgagagctcatggg
>912308_27	cttgatggaactgcgataagtaacttaccggactctattttttgcctccaaaagcttgaaaagcttagtctaatgggttgcaggtctattcaagagctacctacgtgcgtaggaaaattg
>Tp2G10100_5	cttgatggagatttcggtagtaatctatggaatctctggaggtcgcccggtcgtcgtcgtggtcgagacaaccggattgttaagtggaaccaggctttggagattcttagtaacgaaaat
>Bra027598_57	cttgatgtatttcaggataacactggtactgaaagtgttttagggatatcattagacatatcagaactcgatcatgagctttctataagcgagagagggttcagcgggatgacaaatctc
>AA_scaffold871_18_12	cttgatgttacatgttactttagatcagagaattataagtttgtggaatctttagtgagtaacaatggttccgaaatcaaagctcttgcggataagttcttgatcgaagtttcttgcggc
>492076_10	cttgatgttagagtggactgcttacttgaagaagacgcttgggaattgttttgcagaaatgcaggggatgttgtgaagtcagaccatgttaggtcaattgcaaaagccgtttcacttgag
>915423_30	cttgattacataactatggagaaatgcaacaatttaatacgtgtatccctaaacatttacaaactgaaacgtcttatggttgacttttcagactgcgggtcattgactgaagctagttgg
>941306_10	cttgattggtttggtcctggaagcctgataatcataacctccagatataaacaagtgtttgcactttgtcagatcagtcaaatatacgaagttcatggtttaaacaagcatgaggctcta
>Tp2G10140_16	cttgatttcttgaatcttagaggatgcacaagtctcttgtctcttccaaagatgaagaacttcatctcacttaagactctcatcctcagtgactgctcaaactttcacgaatttcaggta
>Tp3G23450_28	cttgattttagtggatgctcaagtcttgtggaacttcctgtctctattggaaactttcataaattgttctcgttgactttgaaaggatgctcaaagttggaggttcttccgatcaacatc
>Tp6G12570_8	cttgcaaaaagcggtttggaggtcaaccatggacttcaaatcttagctcataaatctctcatatctacaaactttggattcttggaaatgcattgtttattgcaacaattgggtagagaa
>912308_39	cttgcaaactgcttttcattggagagtatatccgacctttccaacctgaagttcttggatgagctcaatctcacaaactgtgagaaagtggttgatattctaggcctagagcacttgacg
>913669_14	cttgcaaagaaattctcgtatttgaagcaaggacttcacgtattagctgataaatctcttatttctatcaactcgacgtatatggaaatgcataacttgttagctcaactaggtagagaa
>AT1G63750_10:ref0000140-_gene=15866.1_-_1_ref0000284+_gene=6215.1_+_1_10	cttgcaaaggttttgaatcaagatggtacgaggatatgccatttaggagtgttacaacaaaggctaagcgacctgagagtgcttatcattcttgatgatgtgagtgatataaagcaatta
>AA_scaffold4429_4_19	cttgcaactctctttctccagagaaactcccaattggtaaatatctcgggagaattctttcggtctatgtctagactacttgttttggatctatcatggaatgagagactgtttaaatta
>Bra022850_16	cttgcaagttctggcttggatgtcaactttgggctacaagttctaaccaatagatctctcatatacatattgagatgcaatcgcaccattatgatgcatagtttgctacaacacttgggc
>Bra022035_16	cttgcacagtctaatgagcctgaaaagcgagaattccttgtggactcgacagatatatgccatgtgcttgaagacaacattgctactacaaagcttttaggtatatcattggatatggat
>Bra019409_19	cttgcacgtttgggtagagaaattgttcgtaaacaatgcattcacgaacctgggcagcgtcagtttttggttgatgttggagatatatgccaagtactacaaaatgatacactaggtagt
>Bra025290_19	cttgcatcgacgatggaggatgtgcttccgataatcgaagagatcgagatgttgccaggtgctggagaactaaagaaattcaaggatataatcgatgaagctcttgtactggttcggaag
>AT5G41740_13	cttgccaataaagtagctaagctttgcagcaaccttccattaggcctttgtgtcgtgggtgcatctttgcgtggggagggcaatcaagagtgggaacgtctattatctaggatcgaatct
>Bra011666_17	cttgccagcaaattttttattaacatttctggcggacgagttgagatgcatgatttactgtatacattcggcaaggaacttggtttacaaggttcgcggaggctgtggaaccataaaggc
>903839_30	cttgccattgatttaccgcgtcagatggataaccatctggttatctttgactgttgttttcctctaaacaaagacattgatgctctagctgaactgaactacgatcgagtagatatagag
>890226_18	cttgccgaggaagttgtaagagacgcatgcttaaacctatattcgaaaaacagcaagaatctgattagcatcttagcatttttaaatcactcccagccttcaggcgtggaaattgtggga
>AA_scaffold2957_13_35	cttgccgtgttgaatttaaaaaactgcaaaatgttggagtgccttccctattgtctcaaagagttgaaagctcttgaagagctaatactatccggttgttcaaggcttaagaatctttca
>492950_43	cttgccgttaacaccgtggatttctttaatcaggtgaatctgttatttggtacacttaccgagttttgtaccccggagaactgttctacaatgactgctggtcccaagtacgaatacaga
>Bra012116_12	cttgcctcccataatcttcttgatcttgttcctctcgggaaaaaggagcacgaagacggtttctacaatgacttcttagtcactcaacatgatatcctcagggagttggctatcaatcaa
>ref0000139+_gene=8727.1_+_1_ref0000284-_gene=6613.1_-_1_8	cttgcgtgggtgtgtgtgtcacaagagtttacgcggaaggatgtctggaagaccatcttggaaaatcttagtcctggagataaagattcaaagatgtcagaagacgatattcagaagaaa
>915561_15	cttgctaaagtttgtggtagtgacatgaaaaaaggtctagggaaaattaaccaaggggatgacatcatagaagcagtgcgaccgactaggaaaggcaaaataattacaacagttctggtt
>Bra037123_13	cttgctatagtccttcttgctgggctattgtctaagaagaggccaaatgagtggcatgaggtgtgtgccagtgtctggcgattcctaaaggataactctattcatatatccactgtattt
>Tp1G21590_42	cttgctgttgttgtgtctcttaaccatgaaagcaaagatgattaccatgtgcctgatgtggtggggattcaagcccaaattctcaatgttgatctacctgtattcaaccacacattgcac
>AT5G18350_14	cttgcttgcgaagttacacaacttgcgggtgaacttcctcttggtctgaaagttttgggatcttatctgaaaggaatgtccctggaggagtggaaaaatgcactaccacggttaaagact
>AT3G44480_19	cttggaaagttcttggatgtgaaacaaggtcttcacttattagctcagaaatctctcatatcctttgatggagaaagaatacatatgcatactctgctcgaacaattcggaagagaaact
>AA_scaffold6119_14_27	cttggaagtttgaggaagttgaacttgtcgggagctgaaaaattgaaggaatttccggatctttctatggccaccaacctcgtttatcttgaactcaatcgttgcaaaagtttggcgatg
>AT5G45240_10	cttggagaaattgatcagtttggtccagggagcttgatcatcataacctcaagagatagacaagtacttgagaagtgccatctcaacgagatttatgagcttaacggtctaaatggtgaa
>ref0000287-_gene=5735.1_-_1_15	cttggagataatgctatcattgggttgaaaatactggctgagaagtccctcatacatatatcaccactggacaaaactgtagagatgcacagtttgctacaaaagttgggtagaaagatt
>494325_6	cttggatatcatattgttacctgggataacgaagcaagcatgatcaaagaaatcgccaatgatattttgggtaaaattaatttgtctccatcaaatgattttgaggacttggtcggaatt
>AT5G46470_6	cttggatatcatattgttacctgggataacgaagcaagcatgatcgaagaaatcgccaatgatattttgggtaaaatgaatatatctccatcaaatgattttgaggacttggtcggtatt
>AA_C191863_4_37	cttggatcagatcatgtcttcataagttacaataactgtaatgtacctttggttcaatggaatcaagagagtaacaatggagacagatgtgatctaacgagtgcttcgtttgagttttat
>AA_scaffold1218_10_15	cttggatcctgtttacaaggcaagagtgaagacatgtgggaaaaggaactgcaaagaatcgaaggagatcaagccaaagctataatggaaataatgaagaagaaacatacaaaaagagat
>ref0000238-_gene=10952.1_-_1_37	cttggatctgaccatgtgtttatcagttataacaactgtaatgtgcaagtctttgaatggagagaaacgagtaatgacagtaatagatgccatcccactagtgcctcatttgaattctac
>Bra023710_8	cttggatggtttggtcacggaagtattattatcattacaactgaagatagaaaacttgtcaagcaactcagactagggattgaccatatctacgagatgaaatttccaacttcaaccgag
>Bra020568_6	cttggatttgattaccccttgatggagcttaagaagaagctccttgatgattccgtgggtagtcttgttgtgtgcgctcctcccggttgcggcaagaccactctcgttgctcagctttgc
>946185_9	cttggcaaggaagaggaggactgggaaaagagagtgggaacactaacacaaagttccagtccgaaaattcaagatgccttgagtaagagatacttagaactcagtgagaagcagaaagat
>948486_21	cttggcagtctttcagaattcaaaggtctctcacatgccttgatactcaagcatttaacaagcctggataaatgtagctcatctagtcaagatcttggcaggcttatttgcttggagctg
>915612_15	cttggcggtgaacttcttgggaagcaaaagtcgtactgggaatcgaagcttgggacgcttgcgaaaagcccgatcagcaacacgattcaaaatgtcttgagaattccgtatgatgatctt
>AT5G45060_12	cttgggaaatatgatcttcacagtaaacatgagtggatcaaagatggcagcaggatcatcattgcaacgaacgatatctcctcattgaagggtctcgttcatgacacttatgtggttcgg
>ref0000287-_gene=5394.1_-_1_12	cttgggaaatatgatcttcacagtaaacatgagtggatcaaagatggcagcaggattatcattgcaacgaacgatatctccttattaaagggtctggttcatgacacttatgtggttcgg
>323301_6	cttgggcgtgctcgatctgttgatcacgaagagttagtaattggtttggaagatgatgctaagattcttttggtaaaacttcttggtgataataaggaggacaagaggcatattatctcc
>334861_6	cttggggaggagaaagaaaacttcattgtgaaagccgtagcaaaacttaatcacactccaaatgtcaaggattggagaggtgtgagtaggatctcattgtggggtaatcggatcaagggt
>AT1G65850_31	cttgggtttattaactgcctcaaactgaataaagaagcaaaggaactcatcatccagattacaacaaagtgtacagtcttacccggtagagaggtgccagtgtacttcactcatcgaact
>Bra018245_17	cttggtaagaagaaagagagcttcattgtgaaaaccggttccgggttaagccatgtcccagtggtgcaagattggagcgttgtccagaagatgtcattaatgggaaatgaaattgagaag
>AT5G46520_38	cttggtaatccaaacagtactcttccacatgtttctcaagccgaagaaggcaatatggggtattatacacatgttcaaggacttgttaatgagattgaaaatagtgaagactctggagat
>Bra020861_42	cttggtagtcgaagtgttataggcataaaatttgagttggggaagaaggagttgaagataagtgatggagcctttgaaagaatgtccaatgtccaattcttaagacttgatagtgattta
>Bra016594_16	cttggtcaaggtaaagccggaatgagggttttaaaggaaaagtctctcatcaaggtgtcttctgataggcgtatagctatgcaccgtttgctggagcaaatggggaaacatattgtgcgt
>Bra013400_51	cttggtccagtttctgctcgcttcgaacatgatcataactacagaaatcttgagcagaatgaggaaaaagagttaggctgtcacaaggttttaaggactgagaccgagtccaactcttac
>AT4G09430_35	cttggtctgcaactcaaattgccacaaacacatactgagattgttattttatgtggagctcgcttgaccacaaacaaaatcaacatggagcatcatttttcttgccattttattttataa
>908051_32	cttggtcttgatgttcaatgcagacctacacaccattttctacctccctctctaacggagcatttatacacctttgactttgaagcggatgtgacatccagggagcttttctttgagttc
>485448_24	cttggtctttctctgactcgtggcgatcagatcgaagaggatgagcttaattctttgataaacttaagcaagcttatgtccatttcgatcagctgctacgatagctacggcgatgatctc
>334514_10	cttggtgagaccatgtcatgcaagaggacaatacaagaatggtgtcatgcaattgaggttttgacttcatctgctacagatttttcaggaatggaagatgaggttcttccaattttaaaa
>AT4G36150_36	cttggtggaagttggatcgagtctcgcaagattgattcagatcatgtgtttatcggttacactagtagctcacacataacaaaacatctagaagggtcgttgaagttgaaagaacatgat
>ref0000015+_gene=21606.1_+_1_36	cttggtggaagttggatggagtctcgcaagattgattcagatcatgtgtttctcggttacactagtagctcccacataacaaaacatctagaagggtcgttgaagttgaaagaacatgat
>Tp2G10050_36	cttggtgggtggaccgaacatggcagcgatagaccccgtgaaatcattaaatcttctggtcatgtctttatcggatacaccagtttgttgcacatcaagaaacgggatagagaaggggaa
>AA_scaffold5757_14_21	cttggtttactagcattgaaaatgctaatacatctggatttacagtccacaaccatgcttaaaagtttaggggggatatcaaacttattgagtttgagggtaattcgattgatatattcc
>AA_scaffold6113_13_31	cttggttttcagggcacgtcagctattgagggtattttcctggacatgtcaaagatgaaattcgatgcaaatcccaatgtattcgagaaaatgtgcaaccttagactgttaaaactttac
>Bra025290_14	cttgtaaaagaagctgtaaaagagggagtactacttcaagtcgaaagcgagtctgaagaggaaacaacttttaacagtcctcacatgtctgcacttgttcccgatccgatgaggcagagt
>492076_14	cttgtaagatattggatggctgaaggattcatggaggaacaaggttcccaagaggaatccatgaacgagggaatcgcaattgtggagagtttaaaggattattgtttgttagaagatggt
>AT5G48770_39:ref0000287+_gene=4981.1_+_1_39	cttgtaatttcagaggagtttcagtctacaccgggcagaataatatcatacggagttcgagtagtactcaaaactgaagaggatgatcgaaactacgacataaactgcggaaacctatcc
>Bra010588_58	cttgtacaaagcggaatggagaagcttgaatcactcccaccacttccggattcgctatgggaactagatgcagacaatggtgtgtccctagagagactaggtagctcctttagcaaccca
>Bra023631_26	cttgtacgccgacaagctgaacggtttcttttatggagacctgaagacatctgtgatctgctgtcagaaactactggaacaagtgttgttgaaggaatgtcacttaacatgtctgaagta
>Bra038872_15	cttgtacgggaagttacaagactcgccggtagactcccattgggactaagggttatgggatcttattttcgaggaatgttgaaggaggagtgggaaaacgcactaccagggctaaggatg
>Bra013959_3	cttgtagacgtgatcaaaggctccaggttcgccattgtcgtggtctctaggaactacgccgcctcaagctggtgcttggacgagctcttgaagatcatggaatgtaaagatgcacttgaa
>Bra000759_7	cttgtaggaatcgaatcccgactgaagactcttgaaaagcttttatcatgccatgagttggactatgttcatgtcataggcattattggaatgggtgggattggtaaaactactcttgct
>Bra010588_43	cttgtaggtagacttccattggggctaagggttatgggatcatattttcggggaatgtccgagcaagattggatagaggcagtaccaaggttaaggactcaccttgcccgtggtggagaa
>ref0000238+_gene=10895.1_+_1_27:AT4G19520_27	cttgtcaaactagatatggagaattgcgaaaggcttcgagacttgccgatgggaatgagtaacatgaaatatcttgccgtgctgaaactgtctggctgctcaaatcttgagaatattaag
>Bra017807_23	cttgtccaactagacatgaggtacagcaagcttgagaaactgtgggagaaaactcaaccgcttagcaatctcaagtggatggatttgaggttttcagcaaacttgaaagagcttcctgat
>ref0000427+_gene=9283.1_+_1_22	cttgtcgaactaaacatgcgacacaacaaacttgtgaagctgtgggaaggaaatctgtcgctcggaaacctcaagtggatgaatttgttccattcgaagaacttaaaggagctacctgat
>480565_21	cttgtcgaactcaatatgaaagatagccagctcgaaaagctgtgggaaggaactcagctgttgagaaatctcaagaagatggatttgtcaaggtcagttcatttgaaagaactcccagat
>Bra032045_22	cttgtcgaacttataatgagagagagccagctccagaagctctgggaaggaactcagccacttacaaatctcaagaagatggacctggaaggatcttgccatttgaaagaactcccagac
>Bra002154_20	cttgtcgaacttatcatgacatacagcaaacttgagaagctctgggatggaatcaaacctctccagcggctcaaacggatggttttgagggagtcttggtgtctgaaagagattccagat
>Tp6G07710_2	cttgtcgccgcactcgatcgcaaactagtctttacagtattcaaagacagtcaaatcgatcgtggccactcgattagcccagctcttgtccaagcgattagagaatctacgatttcaatc
>ref0000287+_gene=5229.1_+_1_33:AT5G44510_33	cttgtctcgcaccccgtggttccagattccctaatcctagatgcaggagattgtgagtctctggtgcagagactagattgcttctttcaaaatccaaagattgttctcaacttcgctaac
>AT5G45060_26	cttgtcttattgaatatgaaggactgcaaagtgctggagactatccctacctgtgttagtgagctgaaaactcttcaaaaacttgtactttcaggttgttcaaagctcaaggaatttcca
>ref0000287-_gene=5394.1_-_1_26	cttgtcttattgaatatgaaggactgcaaattgctggagactatccctacctgtgttggtgagctgaaagctcttcaaaaacttgtactttcaggttgttctaagctcaaggaatttcca
>Bra027775_16	cttgtgaaagccatgctggctggaattgacttggatgttaaaaacgggttgaaaatcctagtaaaaaaatctctcatagagatatctgcacgtggtgaaatagttatgcacagattacta
>ref0000140+_gene=15576.1_+_1_ref0000284-_gene=6378.1_-_1_15	cttgtgaaagccatgtttgctggcaataacttggatatcaaacacggattgaaaatcctactcaacagatctctcatatatatatctaacgatggagaaatagtgatgcacaagctacta
>Bra026094_17	cttgtgagaaagatgtctttaatgagcaaccagattacagagatatcttgctgtgccaagtgccccaagctctcaaccttgttactccagaataataagttggtggagatttcaggtgaa
>Bra006095_18	cttgtgcagtttccctcctttactgggaatgccgttaatctcctcaaattgaatcttgtcagtttcccaaatttggtggagctcccttcatatgttgggaatgccaccaacctggagaat
>ref0000238+_gene=10895.1_+_1_6:AT4G19520_6	cttgtggaaaaaattgttgccgacgtgcgtcaaaaacttgaccgtaggggtagaattggagtctactccagattgacgaagatagaatacttgctttgcaagcaaccaggctgcatcatc
>Bra027660_41	cttgtggaaagagtagtaaatctttgtagcaaccttcctttgggtctccgtgtcatgggttcatctttacgcagaaagaaagtagatgactgggaagctatattgcagaggctagagaat
>AT1G63860_15	cttgtggaacgcttgttcgctgacggtgacttggatttcaaacgtgcgttaaaaatccttgagaatagatctctcatagagatatcttttagtagtagaatagtgatgcacagattacta
>Bra036790_22	cttgtggaccttaagcttccttacagcaagattgaacgaatctggagtgatgataaggatacatcaaaattgaagtgggtcaatctcaaccattccagtaacttgcgcgtcttgtcagga
>Bra020861_56	cttgtggagctcccctcttctattgggaatcttcataatttgaagcagttgaatctcggaaattgctcaaagctaatgtcccttccagtgaacatcaacatgaaatctcttgatgagctt
>Tp7G20140_28	cttgtggagctcccttcttcgattggaaatatgactgatcttcggtatttgtatctcaaaggatgctcaagtcttgtggaactccctttttctattggaaatcttcataatttggaaacg
>Tp1G14190_3	cttgtggctagaccaactcaaattaggagattgggtctttgcggatatagttcgaagaattttatttcagaccctgattatgataaaaaggtactgaagaacttgaacgaagttaaacga
>AA_scaffold2957_29_2	cttgtggctgctttagaaaatgctctaatcaaggtgtacatagataagtacgagcaacgaggagaagatttgacaatactttttgatagaatcacggaggcgaaaatcgaattagttgtg
>Tp7G20140_24	cttgtgggactcccatcttcttctattgaaaatgctaataacctccgaaaattggattttagttatagctctagtcttgtggagctcccttcctttgataatgctactaatctcgacgaa
>AA_scaffold4356_32_3	cttgtgggagatttaagagaattagtctacgaagctgaagatattctcgtcgattgtcaattaggtgatgtaaatgaagaagataacgaccaaagtaaagcttcaaacgcttggctttct
>Tp2G29760_7	cttgtggtgtctgctcttcccgggtgcgggaagaccaccctcgttactcagctttgccacgaccaagatatcaaaaagaagttcaaacatatcttctttatcgttgtgtcaagaactcct
>ref0000287-_gene=5401.1_-_1_14	cttgtgtatattgctttctttttcacaggtgaaaatgttgagtatgtctcgaaacgactacaagacctaggtctctttccagatattggaatcaaccggcttgtggagaactctctggtg
>Bra040208_24	cttgtgtcactgccccacattccgtatcgcgtctcataccttgatgcatctaactgtgagtcgctgaagagaatagatggcttagttagcaatccagagagatgtctcagttttgctaac
>AA_scaffold6119_13_17	cttgtgtgtataacgagtgatgaaagagtggtgatgcattctttgttgcaaaagttaggtagagaaattgtgcggaaacaatgtgtttatgagcctggaaaacgtcagtttttggtgaat
>Bra002153_36	cttgttaacaaatttaagcggccaaaatcatcggaagagatagttaatgagctgtttactgatggaatagactcactgcttcagcggatttcctctccctcctctgttgcagatcaggca
>891510_31	cttgttataacttgctgtataagaagcaaaggcggtgtccagattaacgaatttgtatgtgggccatggccatcaccacaatggcctgaatttgtaacagaacatctgctcatatttcgc
>ref0000316-_gene=19188.1_-_1_20:AT3G51560_20	cttgttatactcaacatgtgttacagtaaacttcagagactttgggaaggaaccaaggaacttgggatgctgaagaggatcatgctttgtcattcacaacagctagttggtattcaagaa
>Tp1G10910_16	cttgttcacgcttgtttactgatggaggatgatgacaatgacaaatatgtgaaaatgcacgatctggttcgtgaaatggctttgttggtagcatctgagtttgggaagcagaaggagata
>ref0000487-_gene=2307.1_-_1_18	cttgttcctctcggcacaaatgagcacgaagacggtttctacaatgacttcttagtgactcaacatgatatccttagggagttggctatctgtcaaagcgaatttaaggaaaacttagaa
>AA_scaffold578_71_10	cttgttctagatgatgtttgggttgagagtaattcagactgggaaactttccaggtagcctttactgatgcagaagaaagaagcaagattgttttaaccacacgaagtgaaatcgtcgct
>Tp5G19510_13	cttgttctcaccgattgtcaaaatcttgaatcgcttccaaagctttccaattcgctaattggcttacacgcagagaactgttcatcgcttagaagtatatctgtaggctttcgaaatccg
>AT1G27180_30	cttgttcttgagcgatgcaaccttctggtgaaggttcctagatcagttggtaatctgggaaaattgcttcagctggaccttagaaggtgctcaagtctttctgaatttcttggggatgtt
>AT5G45050_20:ref0000287+_gene=5201.1_+_1_20	cttgttgaaatcaacatgccgtacagccaacttaagaaactttggggtggaaccaaggacctggagatgttgaagacaatcaggctttgtcattcccaacaactagttgatattgacgat
>915590_16	cttgttgacaagggcctggtgactttttcagaaaacattttgcaaatgcataatctgatccaggatgttggccaagaaataattaatggagaaacaatttatattgagaggcgccgtaga
>333042_28	cttgttgagacgccggggctggataaactgaaaacagttggagtcatccacatggaaatgtgcaaccgcatatcaactgattacagagaaagcatcatgcagggttgggcagtgggtgct
>Bra009434_16	cttgttgatctatcaaacaggaatctcctcactcttgtcaaagatccaaggtttggcgctatgtacactagctactatgatatttttgtgacgcagcacgatgttctaagggacctggca
>Bra027599_2	cttgttgatgcgttgaaaagggaaaagatcaatgtttttatggacgaattcgaagaaagaggcaaacctttagattcccttttgactaggatagaggggtcgagagttgctgtggctata
>ref0000316+_gene=18101.1_+_1_3	cttgttgcggatttacgagaactggtttacgaagctgaggacatacttgtggattgtcagctcgcggatggtgatgatgggaacgagcaaaggtcatcaaatgcgtggctttcgcggctt
>AT3G07040_17	cttgtttacagaaatatgcttcaagttatcttgtggaatccttttggacgacccaaggcgttcaagatgcatgacgtgatatgggagattgctctatctgtatccaaacttgagaggttc
>Bra029454_25	cttgtttctctgaatctgaaggactgctcgaatctggagagtgtaccatctacaagtgatttagagtctcttgaggtcttgaatctttctggctgctcgaagctagagaattttccggag
>Tp5G19510_5	cttgtttttaagacgcggctagaccatctgaagaaggtggatttgagcgagtctctgaacctagatgacatttcaggacttaaaaacgctataaacctcgaggtgttggatatgcgaagc
>Bra022036_33	ctttacacctctctttcccaacagttcttcaaattcaaggcttgcgcagtggttgcatcaacaacttccacatatattccattcgaaatccaggtacattgttggttcatagacagactt
>AA_scaffold573_2_29	ctttacatagcctgtttttttctcaactatagaggactcgataaagtggaagcgcttttagaaacaagtatttcggatgtgaaggaagggcttaaatccttagttgaaaaatctctcata
>937390_15	ctttaccttagtatcttcccagaagactatgagattaacgtagagaagttgatacggttacttgtggcagaagggtttatagaagaggataaagagatgatggaagatgtggctcggtat
>Bra006146_8	ctttacggatgtgaatatgattatttaatggatgcattgaactctccaattattagggataatgaagcggacatgattaagaaaatcaccactgatatttcgaacatgctgaataatttc
>Bra006095_9	ctttatgctgatattcgaagcattttgaagttcagctatgatgctttagatgatgaagataaatatttatttcttcatatagcctgcttcttcagctatgaagagatacacaaagtggaa
>AA_scaffold3627_14_7	ctttatggtatgggaggagtagagattcgtggggttcaagaagacattggaaagaaactagggttaggaagtaaagaatgggatatgaaaaatgaagaagaaagagctttcgatatatat
>Tp1G14190_6	ctttatggtatggggggagtaggcaaaaccacactcttagctcgtgtaaacaacaaatttcttgaagtggtgaatgaatttgatgtcgtgatttgggttgtggtctccaaagatttgcaa
>Bra002153_31	ctttattcgagactcaattctccggcagagatggcggattcgacgacgacggcggcagacgccgttactctgaagcgggagtttaataagatactgactgagattttatcttacggggga
>915659_14	ctttcaaaagagtttgtgcattttgccagaggccttccacttgctctcaaaatattgggtaaagaactttatggaaagggaaggctgcagtgggaagaaaaacggaagttactcgcagag
>488633_43	ctttcaaaggcatttgatgacgcaagacttttgaaaagaagagcatatgaaactgagctcttgcataaggagcaaccaagatccaagaggatcaagtttcttccagttcatttggcttga
>AT4G14370_21	ctttcaaatgctacaaatctcgagaggttggagctgagttattgcaagagtttggtagagattccttcctcattttcggaacttcgaaaactagagacgttggtaatacacaactgcaca
>897230_24	ctttcaacagcaactaatctcgaagaagtagatctccaatattgctcaagtttagtggaacttccgtcttctattgggaatgcaaccaaacttgagcgactgtatcttcgtgattgctca
>ref0000374+_gene=30686.1_+_1_22	ctttcaaggtcatcttgtttgacggaacttccagatctttcaaatgctacaaatctggaggacttgtggataggttcttgcactgctttggtagagcttccatcttcgattgggaatctt
>Tp3G12780_8	ctttcacaactcctatacaatgatcagcgtgttcagagtcattttggaactagggtctggtctcatgtctcagaggagtttgacgtttttaagatcaccaaaaaggtttatgaatccgtt
>Bra039560_22	ctttcagacttgttatatgaggatgtaccatcaggggattttgacggattagttgggatggagaatcatatcatgcagataagttcattgttgtcactagattccgatgacgtgaggatg
>AA_scaffold1738_19_7	ctttcagaggactctcaaagtaatattaagaatgttgaactttcgtcatcaacattaataaaagagaaaacacctgaaagtctttgtggcataaatcttcgacttaagcaacttaaagaa
>497514_19	ctttcagattccttatcaaatgtaatagccataaattgccagtcactggagagacttgatttctcctttcacaatcatccagaaagatatctcaggtttattaattgcttcaagctgaat
>AT5G41550_32:ref0000288-_gene=20992.1_-_1_32	ctttcagattggtctcctgggacggaacatctgtttatatttcacggtcgcttggtttatcaacgaaacatgattttgagcgagattatatttaagttcaactgtgttataaatgagttc
>Bra008055_3	ctttcagccaagaaggtcctccatgctatcccggagtctaaagtagcagtggttgtgttatctaagaactatgcctcctcttcctggtctttaaacgagctggcggagattatggagaca
>ref0000238-_gene=10953.1_-_1_39	ctttcattatcatcatctgattcaactccgacaaggaacggcagttccaacactactacatctagtggaagtgtatctaccaataccattggagaagaagattccaatatcttacatgaa
>ref0000509-_gene=20469.1_-_1_34	ctttcattgtatgactgccaggagctcacatgtcttccccctcttccatgtcaactaaagcagctaaacctggcaaactgcttttcgttggagagtatatccgacctttcagagctgacc
>Bra022037_10	ctttccaagatattagataaggaaggggtaaaagtagataccttaaatgccgtgagagagaagctaaagcgccaaaaagtacttatttttttcgatgatttggatgatcaagttgtgtta
>ref0000455+_gene=25683.1_+_1_14	ctttccattttgaagttcagttatgatagtttaaaggatgaaaaagtcaaattatgcttcctatattgttctttgtttccggaagattatgagatagggaaggagaagttgataaaatat
>AT4G09360_23	ctttccccaaagcattcaatcaaacacctcgatcttagccattgcttcggtttgcaacaagatgagcaacagattacacaatttctaaacgacaagtgtagccaagaggtttcacaaaga
>ref0000455-_gene=25831.1_-_1_29:AT1G17600_29	ctttcccggttaaaaactctctggcttcaaaactgctttaagctccaggagttgccaaagctaactcaggtgcagacacttacacttaccaactgtaggaaccttagatcattggcgaaa
>916055_13	ctttcccttcaaatattatgtcaatatgcctttaggcaaaaccatccacctgatggttttatggagcttgcttccgaaacttcattgcgtgcgggtaatcttccattggttcttaatgtt
>AT1G63740_12	ctttccgaaagagttataaagctttgcagcaaacttccactaggtcttagtgtcatgggtttatatctacgaaaaaagacagaagatgactgggaagatatactgcataggctagaaagt
>891573_22	ctttcgaaagccactaacctcaagacgttgacacttaccggttgtgagagtttggtggagattccatcctctattttgaatctacagaaactggaaatgctgtatgcgtcagggtgctct
>AT5G41740_22	ctttcgaaagccactaatctcgagagattgacacttgagagctgcttaagtttggtggagcttccctcttctatttctaatctacacaaactggagattctagatgttaaattctgctct
>Bra018804_7	ctttcgactctatttctccagggtaacaatttggaggttataccgggtaaattctttcagtctatgccagctcttgtcgtcttggatctttcgggtaacaagtatctagaggaattgccg
>915422_46	ctttcgatggcgactagacttgaaacactcaatctaagtgattgttcaagtttggcagaggtaactctttccacgattcaaaatctcaataaattgatgattttggatatgacaagatgt
>Bra022071_23	ctttcgcaatgctatagtttggtgaagcttccttcctctattccacatcccaacaaactgagaaaattaaacatgagggattgtcgaaatgtggagactattccaattggcattagcctc
>Tp5G34300_16	ctttcgcaggctaccaatcttgagactttgaaactatctaattgtgataaattggtggagattctggactcctctcttggacaactcaacaaactcgtccacctaaaactgagcaactgc
>ref0000287-_gene=5401.1_-_1_5	ctttcggaaataacaagcttacctggccacgaaataaacaataatcaaagtgactacgaatctctggaaaagatcgccagagatttttatgaggagatctttccgaacgaacgaattggt
>915561_5	ctttcggaaattaagcttatgggtgaaggaaggaaataccttctcttggttttggatgatgaaggaagcgtgactagtgaaaaaaaagtgatgaaagatttgcaccttgtggattttctt
>893712_17	ctttcggagaaggattgggacgtggagaaagggatacaaaccctagctgatatgggtctcatctctatatctagggaaagaggaatcagcatgcactgtttggtacgcttaatgtctata
>Tp6G04660_26	ctttcgttggcatttaatcttgattggatgaatctcgggggttgctcaaatctggtggagctcctttcttcttctattcagaatcttaataaactaacttacctgagcatggaacattgc
>AT1G27180_35	ctttctacgattcctgagactataaataagctcatgtcattgaaggaattattcatcaatggaagcgcggtggaggagctacctatagaaaccggctcactcctatgtttgactgacctc
>AT5G17890_37	ctttctagtacgtcaagtaaggtaagatctaagggaaatgtgttttggaagtggttaggttgttttcccctgcagccaaaaaacttgagatctagaagtaggcgcacaacagcgttagaa
>Bra015597_3	ctttctcaagtccaggtatggcttactaatgtcctgaacaccgagaacagattcaatgatctgtttagcactaacaacgttgagcttcgaaggttgtgtctttgtgggctctgctctaga
>ref0000316-_gene=19188.1_-_1_25:AT3G51560_25	ctttctcaatgcttagagcttgaggatattcagggtataccaaaaaacctaagaaagttatatcttggtggtacagccataaaagaactgccttcgctcatgcatctttctgaactggtt
>323710_25	ctttctcattgcttagggcttgaggatattcacggtataccaaaaaacctgagaaagttatatcttggtggcaccgccatacaagaactgccttctctcatgcatctttctgaactggtt
>Bra016594_30	ctttctgactgtaccaacctccgaactctggtgaagaaacatcaaggaacaacatacaatctccttgagctttggcttgacaactgcaagaaaattgagtcgttaccaaatgagcttaag
>ref0000015-_gene=21830.1_-_1_43	ctttctgcaagcgtggtcaatgaatttgtaaataacgccctgactaatgtagcacacatcgcgagagagaaacaggaactcaacaaatctttggctttcagctttactgtgccttcacct
>903839_23	ctttctgccggcatcaacctcgaatctttgtatcggcttgatctcggtggatgctcacggttttggggttttccttatatctcaaagaacgtctcatttctcattctaaaccaaacagct
>Bra002117_9	ctttctgctgctgctgatgataactttcagttaaatattttcatggagaatgttaaaggaagttgcaggagaaacgagcttgatggttatagcttgaagttgcatttacaagaaagattt
>915611_23	ctttctggttgcacgagactcaaacgtaaagagattctagaggaaataaaaaaacttgatccagaaggcgggttaagagaaacaaaatttgaatcattggtgttctccacgttagtagag
>ref0000458-_gene=7805.1_-_1_44:AT3G14460_44	ctttgcatcagcctttgcgacaagcttacaccgagaatcgaatggggattgagagatttggagaatcttcgaaatctcgagattgatggaggaaacgaagacattgaatcgtttcctgag
>ref0000253+_gene=3342.1_+_1_10	ctttgcgagcagtcttgggatgtccgaaccttaggaatttggggcatgcctggcataggcaagacaacccttgctgaagcagtatttgaccacatgtcgaatgactatgacgcttgttgc
>ref0000287-_gene=5307.1_-_1_17	ctttggataaattctgacttcggaaatcagcaagaaacaatttgtgtgaaatctggtgctcatgtacgtctgataccaaatgacatcagttgggagattgtgagacagatgtctttaatt
>893714_22	ctttgggaaggtattcagccactgacaagtctcaagtatatggatttgagcgcatccacaaacattggagatattccaaacctctcaagagcaaaaaatctggagaagttgtatcttagg
>AA_scaffold871_18_18	ctttgggacaatgttaaggacacaagaaacttgaaatgggttgatctcaatcactcgaacaatctctgcgacttgtccgggctagtaggagctcagaatcttcaaagattgaatcttgaa
>Bra003867_20	ctttgggatgacacatcgatccttcgtaatctacataggctagatgtgacaggctcgaagaatcttatacaacttccaaatctgtcaacagccaagaactttgaggagttgatagtcgaa
>948499_15	ctttggggatttggaggatattataagagtttctcgatgttaaagagaatcaagcttgggcatttagtgacactagttgaagttgaagaaatttcggaagcatgtcaccttgagaaaatc
>Bra030779_16	ctttgggttgcgtctagtttcggggagaaggaagagaactttatcgtcaagacgtgtgctggactgaaagacatgcctaaggttacggactggaaggcggtgagaaggatgtcccttgga
>Bra019752_8	ctttgggttgtggtgtctaaggtcaaacggaacgagaaaattcaagacgagatcgctgagaaactaggtctcgaaggggagttatggaaacagaaaacggaggtccagaaagcctctagt
>Tp7G09750_17	ctttggtttacttgtaaaggacatatccaattgagtttaccagatgtgataggggagttaatccacttgaggtaccttgggatcgctaatgctggtctgagttatttaccagctttaatc
>AT3G25510_65	ctttgtaggtgcaccagtctagtggagctgcccgcttctattggaaaccttcataaattgcaaaatgtgaccttaaaaggatgctcaaagctagaggttgttcctaccaacatcaacttg
>AA_scaffold4279_20_8	ctttgtcatgatgtagaaataagaggaaagttcacacacatcttgtttaacgttgtgtcaagtgttcctaacttgaggagcatagtacagaaattacttcagcataatggttacaaagta
>AT5G40060_23	ctttgtctaaacagaacagggatcgaggaagttccttcgtggattgagaactttgttaggctcacatacctaactatgttggagtgcaacaagttgaaatatgtatccctaaatatattt
>AT5G47260_24	ctttgtgagcttgatattttgggatgtaatatcctggagataaccattgattggagatgcaccatccaaagggaaataattcctcaattccagaacatacgcacaatgactattcatcgg
>AT1G59124_24	ctttgtggtatggtcaggctgagcacgctcaacatcaaattaattgaggagacgagtctagaaactctagctgcatctataggtggattgaaatacctggaaaaacttgaaatatatgat
>AT5G36930_36	ctttgttacaaagcaagagactcctcagattttagctttggtgatattaagtttacatacgaagaagatgatcttggctatgctagtaatggtatatatttagattgtcatcgatcaaag
>Bra025290_7	ctttgttcggtccccaagcttgataaggttctcgttggtttggatttgccattgttggaaataaagacgaagctctttaaggatgatgatccagtggttagtcttgtggtctctgctcct
>320248_23	ctttgttctcttccggaggtgaatttaatctctctgaaaacactcatcctcagtgattgctcaaacctagaggaatttcagctaatttcagaaagtgtagaatttctacatttggatggc
>Tp7G24110_14	cttttaaaattcagctacgacaatcttgagagcgatctgcttcgaacttgtttcttgtactacgctttattcccagaagaacattctattgagatcgaacagcttgttgagtactgggtc
>AT1G63350_14:ref0000140-_gene=15799.1_-_1_ref0000284+_gene=6145.1_+_1_14	cttttaaagtatagctatgatagtctcaaaggggaggatgtcaaaatgtgtttgctatattgcgctttgtttccagaagatgctaaaataaggaaggagaatctgatagagtactggata
>Tp7G20140_36	cttttaacgaaatcgaatggatttgatacacattttcctacatccttgagatttaaagcttgtttcttgctggttaatagaggtggccttgaggcttgtgattggagcgagagaaaatta
>Tp6G04660_11	cttttaagagctcatgggattaattgtatttacaatgtcggtctcccatctgaaaagcaagctcttcagatgttttgtcgatatgcattcaggcaagactctccacctgatggtttcatg
>AA_scaffold2957_13_32	cttttaaggttaaatctggaagggtgcacaagtttggaaaaagtacccgaggagattcaatatatgaagtcgctcgttttcctcaacctgaaaggatgcatacgtctttggtctcttcca
>AA_scaffold573_3_17	cttttagaaacaaatatttcggatgtgaaggaagggcttaaaatcttagttgaaaaatctctcatatctattattcatgaaagtatatggatgcataatctactagtaatattcggtaga
>915422_12	cttttagaggcccatgggattgatcatatttacaaggttggtttcccatctgaaaagcaagctcttgagatgttctgtcgatcagctttttcgcaaaactctccgcctgatggtttcatg
>Tp6G05490_13	cttttatgcattgagtctccagatgtacgcagcataggtatatggggtacggttggtataggaaaaacagcaattgctgaagagatctttcgaaaaatctctgtccaatatgagacttgt
>AT1G65850_17	cttttcaacaataaaaggattgaaaaagtggaagagcatcttgcagagaagtccctgaatgtgaagcaaggacttcacgttttaactgaaaaatctctcatatctattgaagggggaaga
>Bra002153_10	cttttcaaccaaaaggatagtaaggttggtcacttgggagtggctgaacaaaggctgagaggcaaaaaagtgttgattgttcttgatgaaatggactgcttgttcaaactagaggcaatg
>ref0000287+_gene=5187.1_+_1_8	cttttcaagatgatcgaggattccaaaattgcgctcgtgctgttttcaagcaggtactcagaatcaagatggtgcttagacgagttggtgaaaatccaaaaacttagggatgaaggcaaa
>Bra023647_9	cttttcatggagaatgttaagggggttcaaatgagaaaagaactccatggttatagtttgaagttgcatttacaagaaaggtttctctctgaaattttcaaccaaagaactaagataagc
>351902_6	cttttccaccagaagatatttggtcaagaggaattgattgaatcaacctggaatagtatcatggaggacggagttgggattttgggtatttatggcatggggggagtgggcaagaccaca
>ref0000306+_gene=578.1_+_1_6:AT5G05400_6	cttttccaccaggagatagttggtcaagaggcaattgttgaatcaacatggaatagtatgatggaagtgggagttgggcttttgggtatatatggtatggggggagtaggcaagaccacc
>330904_3	cttttcgagaggatcgagcaatctgaaattgcactgtccatcttctcgagcaagtacgctgaatcaaactggtgtttggacgagctggtgaaaatcatggaacaagtcaagaaagaaaaa
>915685_3	cttttcgagaggatcgagcaatctgaaattgcactgtcgatcttctccagcaaagtaacagagtatttgaacgggatctcaaaagcctcaggggcagagaatgtagacacattttctcta
>AT4G27220_28	cttttctcagaccaaatcttagcaggtactctgccaaacctacaagagataaaggttgtctcatgtttgaggttggaggagctcttcaatttttcttcagtgccagttgatttttgtgct
>Bra026368_20	cttttcttaagaggatgtactaaccttaccgaactaccttctctagaaactcttgctaaacttgagctactggatctacatggctcccgtatcaaagaattcccaaaagggctagaaaag
>AT4G26090_14:ref0000542-_gene=22864.1_-_1_14	cttttgaaattcagctacgacaacctcgagagtgatctgcttcggtcttgtttcttgtactgcgctttattcccagaagaacattctatagagatcgagcagcttgttgagtactgggtc
>AT1G64070_12:ref0000140-_gene=15881.1_-_1_ref0000284+_gene=6231.1_+_1_12	cttttgaagcaacatggtatcaacaatacctactatgtaggatttccttctgatgaagaagctatcaagatcttatgtagatatgcttttagacagagctcttcacgtcatggttttaaa
>AT1G63360_14	cttttgaagtatagctacgataaccttaagggggagcaagtcaaatcgagtttgttgtattgtgctttatatccagaagatgcgaaaattctgaaagaagatttgatagagcattggata
>AT1G62630_14	cttttgaagtatagctacgataaccttaagggggagcatgtcaaatcgagtttgttgtattgtgctttatatccagaagatgctaaaattcggaaagaagatttgatagagcattggata
>Bra027778_10	cttttgaatcttggtagaattaggataggccattctggtgtgattgaagaaaggctatccaagcatagggtgctcatcattcttgatgatgtgtaccatataaagcaattagaagcgcta
>Tp2G00810_12	cttttgcagcaacatgatatcaacaatacgtatcatgttgggtttccatctgatgaagaagctcttgcgttaagagtaacgaaggtttgtggtaaccttccattgggtctccgtgttgtg
>AT1G63880_12	cttttgcagcaacatggtattaacaatacctaccatgtggggtttccatctgatgaagatgctctcaagatcttgtgtagttatgcttttaaacagacctctccacgtcatggttttgaa
>AA_scaffold6748_3_17	cttttgcatctgcgaaaactagatttgagtggctctaagtatctgaaacaacttccagatcttacgaaagcaacgtgtcttgaagagttgattttggaaggttttccatgggtgatggag
>AT1G63730_12:ref0000140-_gene=15864.1_-_1_ref0000284+_gene=6213.1_+_1_12	cttttggagcaacatgatatcaacaatacataccatgtggatttcccaactataaaagaagctcgtaagatcttttgtagatctgcttttagacagagttctgcaccatatggttttgaa
>AT1G31540_14	cttttgggtaaatatttgcggaggagggatatggaatactggatggatatgctgccaaggcttgagaatagtctacgtatagacggtaaaattgaaaaaatactaagaatcagctatgat
>ref0000491+_gene=16809.1_+_1_13:AT4G12020_13	cttttgggttttaatacctacttgtcaaaggagtaccaaataaccattctgcccgaggatgatttccctatcgattttcttgacaaggttgagggaccttatgaaatgacatatcagcaa
>Bra040210_12	cttttggtagcacatgagatcaaccatatttaccatgtggattttccatctttatctgaagctcttgaaattctctgtctgtctgcttttcgtcataagtcaccgtcatctgggtttgag
>Bra006556_14	ctttttagagcacatggggtcaaccttatttacaaggtgaattttcctacagatgatgaggctcttcaaatattttgtacgtattcttttggtcaaaagtcccctaaagatggttttgag
>948566_14	ctttttcgctatcatgcctttcatgatgatcaagccattactcccaaggtggatttcatgaagctttctgatgagttcgtgcattatgccagaggccatccactagctctcaaaatattg
>AA_scaffold1441_159_16	ctttttctcaaaatggagataaagaaagaagaaattgttgacatacttaaaggatgtgggtttgccgctgtggaagctcttggtgttctaagacagaaatctcttgttaaaatcctggaa
>ref0000427+_gene=9282.1_+_1_19	ctttttttggttgatgaaagagagatttgtgaggccctcaatgatgagacaatggatagtagtcgacgtattatagggatggattttgacttatctaagaatggggaggaagttacaaac
>ref0000488+_gene=31524.1_+_1_13	gaaaaaaaagagtggatggagatgctgcctgagctccaaaatggtttggacgaaaatattgagaaaatattaagaggaagctacgatagattagataaaaaatgccaagagttatttatt
>Bra027598_32	gaaaaaaatttgcattgttgggctcctgggaaagctgttataaaggatcacatgcttgtcttttgcgatgttaaaatgcgtccaacaatagatgaaggaaatgacccctatatcttggct
>AA_scaffold1453_81_34	gaaaaaatacttgagatggcatgggacaagcttatggaagatgaagtgggtactttgggtctatacggcatgggaggagtaggcaaaactacacttctaatacagattaacaattacttt
>AA_scaffold6119_13_7	gaaaaaatagtcaaagacatatcaaacacactaaacattacaccatctttagatttcaataacttagtcggagtttcaactcacataactaaactaacttcattactttctctaaactcc
>AA_scaffold5757_12_13	gaaaaacaaggtagagaaaaagcattaaaccaaggttatgagattattggcactcttgtacgtgcaagtttacttgtggaaggaactaggtataaattggcagtgagtatacatgatgtg
>AT1G63350_11:ref0000140-_gene=15799.1_-_1_ref0000284+_gene=6145.1_+_1_11	gaaaaaccaatggaagtccaatgcctggcggacaacgacgcatatgatttgttccaaaaaaaggttggacaaataacactaggaagcgacccagagatccgtgaactttctagagtagtt
>AT3G25510_36	gaaaaactcaaggaattctcgcatgttctagacatcataacgtggctagaattcggagaagatatacaagaagttgctccatggatcaaagaaatctctcgtctacatggacttagactc
>AA_scaffold6329_4_18	gaaaaactcggtagagatattgttcgtaaacagtctgtttctaatcctatgcaccgctggattttggttgatgctagagagattcgtggcatacttgtcgatgatgcagcaggtagtaga
>ref0000238-_gene=10952.1_-_1_13	gaaaaactctacccaacaggagaatttctggatctagcaaacaattttgtatactatgctaaggggcaccctttagctttgaagttgttaggttcaggtctacgtcagaaggaaaaaaca
>Bra016314_26	gaaaaactcttcctctctggctgttcaaatctgagtgtgttgccagaaaacatcggtgccatgacatgcttgaaagagcttcttcttgatggaactgcgataaagaacttaccagaatct
>AA_scaffold5573_6_5	gaaaaagaaagagctcgtgagatacattattatcttacaaaaaaaagatttgtgttgttattggatgatatatgggagaaagttaatttagaagcggttggagttccgtatcccaacgaa
>AT4G08450_20:ref0000491+_gene=16590.1_+_1_20	gaaaaagaagacaaattgctcttacctaaagaattcaactatttacccaatacactcagattactaagttggcaaaggtttccaatgagatgtatgccttctgatttttttcctaaatat
>890226_13	gaaaaagaatgcatattagtcttctcgtgcaatgaaaaccatgatgtagacgagacatcttttatcgaagccatttcaaaagagttacacaagcgagaggtcaccccgttgatgtataat
>Bra022039_32	gaaaaagacaccaatgatgctggcaccaccttgtcattagttattttcaccaactgcttcaatttgaatcaagaagccttcattcaacaatcagcttccgaatatctgatcttaccaggt
>AA_scaffold1582_3_15	gaaaaagagaagttgatagactattggatatgtgaagggatcattgatgaaaatgaaggcagagagatggcattaaatagaggttatgaaatacttggtattcttctgcgtacatgttta
>AA_scaffold5269_13_15	gaaaaagagggattgatagaccattggatatgtgaaagattcatagatgaaactgatggcagagatatggcaatgaataggggttatgagatacttggtactcttgttcatgcatgttta
>Bra009141_16	gaaaaagttgatagcttaaaatggttgcttgctgatagtgacgttgatgttaacactggtcttagagttttagttgagaggtcgcttatacgtataacaacacacttgtgtaaaactgtg
>Tp1G14190_19	gaaaaagtttccaacttaggctccttgcaatacctcaacttgtcacacacagggataaaatgtttaccagttggtctgagggtgttgaggaagctaattgtcttgaatctggagtttact
>ref0000284-_gene=6612.1_-_1_17:ref0000139+_gene=8726.1_+_1_17	gaaaaatgtcagttgcatgacttgatgagggagatttgtttgttaaaagccaaggaagagaactttttacagattgttactgatccaaccagcagctcaagcgtacactctctagcttct
>AT4G16940_17	gaaaaattgctcggaatagatttcagcacgtcatcagattcacaaatcgataagccatttatttcaatagatgaaaactcgttccaaggcatgcttaatctccaatttctaaatattcat
>ref0000287-_gene=5402.1_-_1_7:AT5G45210_7	gaaaaattgctttgcaagcaatctcttaaattctattacctagggttatggggtatgcctggcataggcaagaccaccattgcagaagcagcctttaagcagatgtctaaagactttgat
>Tp2G10140_24	gaaaaattggagcacgtcgcaaagaacgaaatcatgtgctatgcactcagtaagagtcgtctaattttggatgctctgaaacgccaaaagaagggtcttgtttttgaagctttggtagcc
>ref0000140-_gene=15866.1_-_1_ref0000284+_gene=6215.1_+_1_12	gaaaacaaagatcttttgcagcaacgtggcatcgatagtacgtaccatgtaggattcccatctagagaagaagctcttgaaatcttctgtaaatatgcttttgaacaaagctctccacct
>AA_scaffold5757_1_10	gaaaacaaatgcaaaatagcatttaccactcgttctacagaagtatgtgatagtatgggtgttcataatccaatggaagtcaattgcttagaccctaacaaagcttggaatttattccaa
>ref0000238+_gene=10895.1_+_1_16:AT4G19520_16	gaaaacagagtgcaagtgaataatttgatctacgatgttggcctcaaaatcatcaatgatcaaagcgatgagatagggatgtgttatagattcgtggatgcttccaacagtcaatctctt
>Bra029432_35	gaaaacagcagacgcctcgtgattcttccaacgagcatatgcaagttaaagcatctcgaaacgctgaatctgtcaggctgctcaagccttgagcattttccagacttctctagaaagatg
>Bra022071_18	gaaaacagggaatttctggaggattcacaagatatctttgatgtactcactaaaggcattggtactgaaaaggtattaagtatatcattgaatatttctacgattgaggagttgcatgta
>888440_28	gaaaacatgaaatgtttgcagattttattgctggacgggacagaaattaaagaaatcccaaagatattgcagtacaatagctcaaaagtggaagatctacgcgaattaagacgtggtgtg
>ref0000287-_gene=5401.1_-_1_18	gaaaaccatggaagggccctcgagtctctgccgtatggacttaaaattctccattgggaatattaccctttgcaatccttactgcaagattttaatccaagcaaccttgttgaacttaat
>Tp4G05140_6	gaaaaccgatctggccgaagcccagaaaaccgatctggccgaagcccagaaaaccgaactctctctcgatggtcatcaccggctgtctcccggagattccgcaaggaaaaagcgaagcgc
>ref0000238-_gene=10951.1_-_1_20	gaaaacgaaaagaacatatttttggaccttgcatgtttttttagaggggagaacaaagatcatgtggtgcaaatacttgatgcttgtggtttttttacgtatttgggaatctgtgatctt
>AA_scaffold1738_19_39	gaaaacgagaaagtattgatcaaagttatgaaggatgctacggtgatgccatcggaattggaagacttttgtccaaaaacttatgaaaaaaaagataatagtttcgagattatcttaaag
>AA_C191863_3_23	gaaaacgagaagaacatattcttagacctcgcatgtttttttaaaggagagaacaaagattatgtggtgaagatacttgatgcttgtgggttttttgcatatttaggaatctgtgatctt
>ref0000242-_gene=28879.1_-_1_9:AT1G72860_9	gaaaacgtttccaagatttatagaaagggtggtgtctcgtctttagcagaaaagtttctttcaactacacttggtctgtctaagaagaagatgaagggttcgggcgtaaaacttggaccc
>948501_7	gaaaactatctatgcaatcaaccatggggcattcgcactataggcatttttggtgagcctggcatcggaaagacaactctggctacagccttctttcgccgaatttctcatggctatgat
>AT5G17890_25	gaaaacttctcggatgttgagcatatcgatttggagtgtgtaacaaatctagctacagttacctcaaataatcatgttatgggcaagcttgtctgcttgaatatgaaatattgttccaat
>948486_11	gaaaagaacatttttttggacatagcttgtttcttccagggagacaatgtcgactatgtgatgcaactgcttgagggttgtggtttttttccacatgtaggaatcgatgttctcgttgag
>Bra035103_12	gaaaagaagatttttctttacgttgcgctttgtttcaacggagtgtatatggaccgtgttagaaaagtactagacctttgtttcgtgtcttccaggagacgagtgttaccgaccagaccg
>ref0000306+_gene=283.1_+_1_2:AT5G11250_2	gaaaagaagtcaacttctttatctccttcatcatctccatcttctttgtctccttcatcagttcctccaccttcttcgtcttgcatctggacacaccaagtctttcccagcttcagcggg
>AT5G46260_5	gaaaagacatgcaagagacaaacagaggaagtgaaaaaccaatggaagaaagcgttgactcatgtagctaatatgcttggatttgattcttccaaatgggatgacgaagcaaaaatgatt
>AT5G46490_5	gaaaagacttgcaagagacaaacagaggaagtgaaaaaccaatggaagaaagcgttgactcttgtagctaatatgcttggatttgattctgccaaatgggatgacgaagcaaaaatgatt
>494346_5	gaaaagacttgcaggagacattcagaggaagtgaaaaatcagtggaagaaagcgttgactgatgtagctaatatgcttggatttgattcggcgacctgggatgacgaagcaaaaatgatt
>AT1G63880_34	gaaaagagcatcaaagaaagctatgaatctggatccgaccaagcctttgaagacgacgttgtgtttgaacccagcaaagccttcggagacgaaaaatacggagattgttgtattttgtaa
>ref0000374+_gene=30686.1_+_1_18	gaaaagatagcttatgttcttgaagaagcaacgggtaatcgatcaattaaaggtgtatcatttgacacagcggagatcgacgaattaatgataagcccaaaggcttttgaaaaaatgtgc
>AA_scaffold5422_3_16	gaaaagattgattttgtttcgaggattctaagtagttatgagattgatggttctagtgtgataaatgatcttgtggacaagagtttggtgactgtttcagataatagagttgagatgcat
>AT1G15890_10	gaaaagattggagttccacctctaacgcgagaaaatggatccaaaatagttttcaccactcgttctaaagatgtttgcagagatatggaagttgatggtgagatgaaagttgattgtttg
>Bra027780_18	gaaaagctttgggaaggaacccagccgcttacaaatctcacgaagatgaatttgtcagggtcagggaatttgaaagaggttccagatctttcaaatgccaagaacctcgagttattggat
>AA_scaffold1738_17_39	gaaaaggaaaatggtgacattataacatcgaattgggaagatattataacaagaaattgtggagtaacagataatttcaagattacttcagaggatgtcacaatacttagaccacgttga
>AA_scaffold1582_3_24	gaaaaggaatcagtaataatattaggtttaccagcagcgatgactaatcttcatcgcatccgcatcgagagttgtggaatattagagataaagatagtaaacacatcttggaacaaaagt
>AT1G15890_9	gaaaaggagaaagcctcttacatatgcaacatcctcaacgtaaagaaatttgtgctgttattggatgatctatggagcgaagtagatttagaaaagattggagttccacctctaacgcga
>891371_9	gaaaaggagaaagcctcttccatatacaatatccttactagaaagaaatttgtgctgttattagacgatttatggagcgaggtagatctgaacgagataggagttccacctccaactcga
>AA_scaffold5063_48_7	gaaaaggagatttctgctttactttatgcacttcacttgaatctaaagtataaaaagtatctaattgtgtttgatgatgtaagaagagaagataattgggatcaaaagcttggagttgat
>ref0000339+_gene=27189.1_+_1_11	gaaaaggataaagcattgtttcgtcatattgcatgttttttcaatggtgagaaaatcagtgacatcaagatattactaagagatagtgacttggaagttgattatgggttacaaaacctc
>AA_scaffold2957_23_23	gaaaaggatacatcgaaactgaagtggttagatttgaatcattcaagaaaactgcacacattgtctggtttatcacaagctagaaatcttttgacaatgaaccttgaaggctgcagagga
>891511_10	gaaaaggatatgacgatagatcatttaggtgcaataaaggaaaggctactagaccaaaaagtccttatagttcttgacgatgtagatgatcttgaacaattagatgtcttggctaaagaa
>AT4G36140_9	gaaaaggctatggtcaaaaaaatagctaatgatatttctagtataatgaataattccactcaatcaagtgcttcccaaggcttagttgggatggaagctcatatggaaaagatgaaagag
>AA_scaffold5573_7_10	gaaaaggttggagttccgaatcccaacaaaaataatggaagtaaagtagcatttaccacacgctctaaagatgtgtgtggacgcatgggagttgatgatccgatgaaagtcagttgtttg
>915422_39	gaaaaggttttaggtatatcattggatatagatgaggttaaaaaggtgcggatacataagaatgcctttgacgggatgactaatctccgatttctgaaattctacaaaagttccttggaa
>893705_8	gaaaagttaagcttcgggtttgaggacacaactcgtatcattggggttgttgggatgcctggcattggtaaaactactctggtcaagaagttatacgagaaactcaagaacgaattcttg
>Tp2G03800_20	gaaaataaaatgaagttaccagaagaaggtctaagttatttgccacaactaaagctattgcaatgggatgcgtatccgcacatctacttgccttctcgcttccgaacggaatgtctcgtg
>ref0000287-_gene=5462.1_-_1_12	gaaaataagcattttttaagggccaatcggattgatcacatttacaaggtctgtctcccatctaatgcgctggctcttgagatgttttgtcgttctgcttttaagaagaattctcctcct
>Bra012540_32	gaaaatacggtccctagggctgacatgagggttaacgagaagacaatggaggaaaaagaagtaagagagaaatcggttgatggtgacaacgatgacgatttcgatccgtttgctactttg
>Bra023671_16	gaaaatactgttactggaaaagttctgggaataatgttggatacttcatatcagagagaggaaatccatataagtaaaagcgctttcgaagggatgaatagtctccagtttctaacagtc
>ref0000127+_gene=23618.1_+_1_5:AT1G31540_5	gaaaatacttgcaagagacaaacagatgaggaagtgaaaaatcaatggaagaaagcgttgactcttgtagcgaatatgcttggatttgactctgccaaatggaacgacgaagcaaaaatg
>ref0000140+_gene=15579.1_+_1_ref0000284-_gene=6381.1_-_1_31	gaaaatagtgttcgcaacatattgtggactcacatcaaaggtcaatactactccctttcagctcaccccaagtacgtaggcgaagtctccaaatttcaatcggaacatctttttgtattt
>AA_scaffold5573_4_20	gaaaatataaatgaattaccagaagaaatgtcaaagttggtttccttgagatatcttgacttgtcaagtacaaacatcgagcaattgcctattgggttacaagagctaaaaatgttaata
>ref0000287+_gene=5192.1_+_1_19	gaaaatatagaatccctgtatttagatggaactgcaattaaggatctcccgacagacttggtgaagcttcagagacttatcttattgaatctgaaagagtgcagaaggctggagattatt
>Bra027122_14	gaaaatatgaggaatcttttatatataagaatctacagaagtaatgatgcaaatccaaataaaatgaagttaccagatgacggtctaagttatctgccacaactaaggctattgcaatgg
>356517_2	gaaaatcctgaattagaaggagaaaaatcagatgccaaagaaggcgtcaacaaagatccaaatagaactgaaccaggagaacaacgtctgaagcaattgggagagaaattggatgtcgag
>AA_scaffold4356_32_8	gaaaatcgattcgaaaggaggatttgggtgtctgtgtctcagacatttactgaagaacaaatcatgagaagcatattgaggaacttaggtgatgcaagtgttggagatgatcttgggaca
>Tp7G17770_19	gaaaatctaagcatgctccgttgcttcatcctaagagactgctctaagctacaagatctgcctaatttcaatgtggacacaacagaactcgaagttatcgacattcgtggagctcgggat
>Bra016311_11	gaaaatctaatggagttgtcaaagaagattgtcaagataacaggactcttgccattggctattgaagtgtttggttcgcatctgtatgacaagaaggaacatgaatggctaactgaacta
>948495_25	gaaaatctagaagctttacacttagacagaacagctataagtcaacttcctgacaacatagtgaacctcaagaaacttgtcttattgactatgaaggactgcaaaatgctggagaatatc
>948514_19	gaaaatctagattatttgtacttagatggaactgcaatagaggatctcccttcagagattgtgaagcttcagaaacttatcttattaaatctgaaagagtgcaggaggcttgggagtctt
>AT1G64070_21:ref0000140-_gene=15881.1_-_1_ref0000284+_gene=6231.1_+_1_21	gaaaatctagtcgaactcgatatgaaagatagccggctcgagtacctctggccaggaactcagctgctgacgaaactcaagaagctaaatttggaaggttcatataatttgaaggaactc
>ref0000287+_gene=5067.1_+_1_2	gaaaatcttgtcttgttgaagagtgcttttgatgagctcaaagcagaaaaagaagatgttgtaaacagagtcaatgctggtgagcttaagggtggtcaacggctagctatagtggctacg
>Bra027772_21	gaaaatcttgtggaactccatatgccacacagccacctcgaaacgctctgggaaggaacacagagacttacaaatctgaagaagatggatttgtcttggtcatttaatttaaaggaactc
>ref0000374+_gene=30686.1_+_1_21	gaaaatcttgttgaagtcaatatgcaaaatagcgagctccagaagctatgggaaggaactcagtgccttgcaaatctcaagaggatagatctttcaaggtcatcttgtttgacggaactt
>Bra040208_13	gaaaatgctatttctttgcatttcattttaagaacgcagttctggcttaatttaaactatgtgcagcctctcccttgtctgaagttgatagagctgtctagttccgactacctcaaagaa
>Bra036019_26	gaaaatggattgaagaccctcgccagtaaatctcttgtgcacatatctactgatgggtggataacgatgcactgcctactacaaaaattgggtaggcagatagttcttaagcagtccagc
>330904_21	gaaaatgtgagaggtattttcttagacatgtctgaagttccggaggaaatgatatttgatgctaaaatctttcgtatgtgcaatattcgatatctcaaaatatacaattctgtctaccct
>AA_scaffold4513_25_29	gaaaatgttgcacacttctttgaagttgctcaaggaattagtgttgctactgttgccgcagtaggtttcttcacgctttatagaaaatttaaacccgatgaagaaaacacagagagggca
>Bra016782_27	gaaaattcaactcaagtagaggatataatcaacaaagaaaaagctgctaatattctcacagagaaagaggaagttaccatcattccttttcagaaactagagcgttttcgagtgtatgat
>AT5G45050_46:ref0000287+_gene=5201.1_+_1_46	gaaaattctcagactatgtttctctctcgcagaagcagcggaggcaacatggaagcccaagggaagaactctagtgatgatagggaggtcaatttacctagtaaaattctgaatagatag
>356517_33	gaaacaaaatcttacaaaactgcagaatatgatgctgatttctatggtgaaggggcacaagggttggagacttttgataagttgactctactcaaccccttaattagcgaggtgcattaa
>Bra012114_22	gaaacaactgcgagactcaacaacctgcagtttctggatctttctgattgcttaggattgagaaagttgcctctagagattgggagactggagaagctgaagaagatctctatgaacaag
>AT4G12010_15:ref0000491-_gene=17367.1_-_1_15	gaaacaagctatgaggagcttaccactgaacagaagaatgtttttctggatattgcatgtttcttcagatcagagaatgtggattacgtgacaagccttctcaacagtcatggtgtggac
>494475_20	gaaacaagcttagaccgtgaacacttcaaaaatatgcgcaatctctggtatctcaagttctataattctcattgtcctcaagaatgtaaaaccaacaataagataaacatgcctgatgga
>AA_scaffold1659_4_16	gaaacaatatatgtgcataacctactagaaaaacttggtaaagaaatggttcgtaaacagacaatttgtgatcctagacaccatcagtttttgattgatgctacagagattagtgatata
>915590_17	gaaacaatttatattgagaggcgccgtagactgtgggaaccttggagcatcaagtacttattagaagataatgaacacaaaagaactttaaaacgtgctcagggcaccgaggacgtcgaa
>Bra022850_28	gaaacactagatttcttgggatgcaagaatgttgtgaactatcctgtagagatcttcgagagctctccgttctgtcataatctggtggtggaaatgggagacatccaaacccctggtctt
>Tp5G34300_15	gaaacagtctggaatggaagtcagcaggaccttggaaacttacggagcctaaacctcacaagctgcaagcacctaaccgagtttccagacctttcgcaggctaccaatcttgagactttg
>937390_25	gaaacagttcggttccaaacccttgttgagctgacactgcgttgcgatataaggagacttcccaaggacatggatgtgatatttcctagtcttgagtcacttacacttgtcggatcatga
>AT3G46710_9:ref0000316-_gene=19462.1_-_1_9	gaaacatctgagggagagcttgaaaagatggctcagcaggagttagaagtttaccttcatgatattctacaagagaaaagatatcttgtggtggtagatgatatatgggagagtgaagca
>AA_scaffold4429_5_5	gaaacattgtttgagagagtatggaaccatctcatggtagatgaagttgggattgtaggtttgtatggtatgggaggagttggcaaaacaactcttctcaaacagatcaacaataagttt
>915561_31	gaaaccctagctaaggctgagtttgtgtcttttgtggactgtagctcgacacggcttacatctgtctttaacgagatgaaatcggtgaagggttgttggctaaggatgtgcaaggacatt
>Bra023350_22	gaaaccctcattctctccggatgctcgcaacttgagagattggatgatgctttaggtgaactagagtccttgacaattctcaaagctgattatactgctataacgcaaatcccttcctcg
>Tp7G02190_27	gaaacgacaacagacaacattcacactcaattaccggatgcttcttctgctcgcaattggaagaacgatgtcttcctaagcttccttgggagcgatgttcgcagagctttactgagccac
>Bra002153_41	gaaacgctcaaggctcttataggtttaatcgaagaaggtggtttattcatcaccgaggccgcctccgcggttttcaacatctgtactgtatcggagaacagagaaaaagctatttcatcc
>Bra036019_28	gaaacgggtactggatctgttataggaatatcatttgacatgtacaagctgagcgagttatctataagtgggagagcttttgaaggaatgcgcaatctcaaatacttaagatttaacgaa
>AT5G36930_38	gaaacgtcaaacctattcgcttgtagctttttcccgggaatctccaggtaccaagaaaataatcaaccagttgtagacgtggaggaaagcaatcacagacctcgcaggaaaatgagaatg
>Tp7G00350_23	gaaacgttgagggtgtggggttgcaaaaagctacgagttgttccaatgaacatcaactcagcatctactacagaagtcagaaccacttattgctcaggtttaagaaactttccagatata
>Tp7G04450_2	gaaactaaaagattgtgtatctttggatattgttctaacaagtgcatatcaagctgtgaatatggtaaagaggtactcaagacgttgaaagaagctaaagagcttctaactaaaggagtt
>Bra027660_40	gaaactaaatggtttggtgatggaagcagagttatcatcttctgtaggattgcatttagacagctctcagcaccccatggatttgaaaaacttgtggaaagagtagtaaatctttgtagc
>Tp7G09750_8	gaaactacaaagataaggaagttggccgaggaggatttagaagtttacctttataatcttttagaaggaaaaagatatttggtgatagtagatgatatatgggagagagaagcgtgggag
>AA_C179869_1_13	gaaactatggcttgtaaaaccaaagtacaagaatggaaacacgcaattgatgttctcacttcatctgccactgaatttcctaatatggaaaatgatattcttcctatcttgaagtatagt
>ref0000287+_gene=5188.1_+_1_9	gaaactcaaattgttggaattgttgggatgcctgggataggtaaaacaactctggcgaaaaagcatcttcaagcgtggaaccacaagttcgtgcgaaatgagaatgagattttcgaggga
>494460_38	gaaactccaaggatggaggataatagacaagaccggagaagctcttttaaaactggagaaggtgatgactgccccagtggaactccaacaacagcggattctaataaggggaatggtttt
>ref0000316+_gene=18137.1_+_1_23	gaaactctatacttggatggcacttcaataaaagaacttcctttgaacttcaatatactccagagacttgttatattgaatatgaaaggatgcgcgaagctgaaggagtttccggattgt
>AT5G47260_5:ref0000287-_gene=5506.1_-_1_5	gaaactctgagatctaagggagtcttcgaagctgtcgttcacagagctcttccgcctcttgtgataaagatgcctccaattcaacttactgtttctcaagcaaagttgcttgatacggca
>Tp2G10150_29	gaaactgaaaatagggttgtgaacgttcaaggtgaagcatcaaaactacttgaaaagtctcgaagtgatagtgatattcagtaccaatcatcctcttttctaccggaagcaacatcttat
>AT5G36930_33	gaaactgataactctgataccgtggtagggttcaccttatggatgaacttcgtgtgtccaatgggatacagctccatatacccccgggctatcatagtgaggaatcttaccagaggcagt
>AT1G63740_17	gaaactgattctggttgtgcaaatgtgatgggcatatcctttaatgtatctacaatcccgaatggcgtgcatataagcgcaaaagcttttcaaaatatgcgtaatcttcgatttctaagc
>ref0000455+_gene=25489.1_+_1_49	gaaactgcaacacattaccacttcacaaacaaagagctggtcaaatggaaccagctaagcttggcttcatctatgggtcctgcatcagtggagcttttatcagccggtgttgaaggttat
>ref0000287-_gene=5402.1_-_1_19	gaaactgctcaagaactccgtcttactgaggaacttcgctctttgccttatgagctcaggctactccactgggagaagtatccgttgcaatcgttgcctcaagattttgacactcggcac
>AT4G12010_39:ref0000491-_gene=17367.1_-_1_39	gaaacttgtgaagtgataaaatgtgggatgagtttaatgtatgttcctgaagatgatgattgtatgttgctaaagaagacaaatatagttcagctgagtttgaagagcggaccaagttgt
>ref0000140-_gene=15865.1_-_1_ref0000284+_gene=6214.1_+_1_29	gaaacttgtgaatcactcaagactgtatcttttcctattgattctccaattgtgagtttcagtttccccaactgcttcgaattgggtgaagaagcacggagagtgattacacagaaagca
>AT1G63360_23	gaaactttggaacatttagaaattttaaccacaactatcgatccaagagcgaagcagtttttgagctcccataggttgctgagtcattcacgattgctagagatctatggatcttctgta
>333306_25	gaaactttgtacttaaacaacactgcaatagatgaacttcctccgaccattggtaatctccatggacttatcttcttggatttgaaagactgcaaaaatctggcgactcttcctgattgt
>948514_27	gaaagaaagctacctccacattggtgcgacaataagtttcttggactagctctatgtgcaattgtctcgttccatgactacagagatcaaaacaaccgtcttctggttaaatgtacctgt
>Tp6G06620_6	gaaagaacgttgaacatactggaaagcaaggagaaagagaataaggtttcgagtggagaaggagagaagaagcaggagattactactaagtctactctgcctttctttgggatcaagcaa
>ref0000316+_gene=18101.1_+_1_8	gaaagaaggatatgggtgtctgtgtcacagacttttactgaagaacagatcatgagaagcatattgcggaacttgggggacgcgagtgttggagatgatattggaacattgctgagaaaa
>Bra006146_31	gaaagaatcacagaactgtggttgaccgacacagagatacaagagcttcctccgtgggtcaagaaaatctctcgtctgagtcaactcgtggtcaagggatgccgaaagctggtatccgtc
>AT3G44630_23	gaaagaatccatgattttcaattcgttaaaatcaattacgtatttactcatcaacctgagagagtgcagttagcactagaagatctgatttatcactctccacgaattagatcattgaaa
>AT5G17890_9	gaaagaattggtaaaattctaaaggatgagtttgacatagaaagttcgtatattatgagaccgaccctccatagggacaaattatacgataaaaggattcttgttgttttagatgatgtg
>ref0000487-_gene=2529.1_-_1_3	gaaagacgaggtttacaacgactttctgttgtgcaaggatgggtttcaaaagttgaagaaatagtacctcgagttaacgaactagtcaggatgaaatctgttcaagtccaaaggttgtgt
>913669_33	gaaagactagattgctcctttcttgatccacaagcgagaaatgtaatcatccagacatcgacttgcgaagtttcggtcttacccggtagagaaatgccaacctacttcacttatcgagct
>907022_10	gaaagactatgcgaccaaaaacaacttgaggctttggctaatgaaactaactggtttggtcctggaagcaggattatcgtaaccacagaagatcaagaaattctggagcaacatgatatc
>Bra016314_41	gaaagactctccgactccaaggcttctttgaaaatgctgaggaacttgagcgtgcctggagacaaaatcccacactggttcttgcaaggaccagtcaggtatatagctcagccgaaccga
>Bra027595_9	gaaagacttttacaacttgatgattcagtccagataaggcgagttcagaaatggaaggaagcaatgaatgaattggctctcagtgatgactgtaaatggatattcgggaatgattctata
>ref0000458+_gene=6905.1_+_1_21	gaaagagcttttgaaagaatgtctaatctccaattcttaagagtctatggtgatcgcgatagattttactttccgcaaagtctgaactctatatctcgaaaaattagactactagaatgg
>AA_scaffold2074_10_7	gaaagaggaatcatagggatttatggacttggtggcgttgggaagacaacactcctgcaaaacataaacaatgagttattcacaaaaggtcatgagtttgatgtattgatatgggttacc
>903839_17	gaaagagggagtactgtacatatacattgtttggtacaagaaatgggtaaggaaatcatccgtacacagtccaacaagcccagagaacgggaattcctggtggattctaaggatattggc
>AA_scaffold1441_158_5	gaaagagttcgagctgaattggtcaacacaccaaaagaagtcggagcatacacggttgggctggaattccgtatggaagagttaatgaagctactcgacttaaattcgagctctgacgtt
>AA_C185251_1_3	gaaagatcacaaagacaaggcttgatcaagaaattgacttttaaattaagtgaaatgatggagacttacagcatagctgatgatctcaagacccttaagagaaggatcttagatgttacg
>AT1G57650_14	gaaagatgttcaagtctggtggagcttccttcctctattggaaatgcaactagtctccatgacttaagactttttaaatgttctagtctggtggagctccctttttcaattgggaattta
>Tp7G02190_38	gaaagattcaaaggaatgaaaaagctgcagtttatgagaatgtacaaggagagtttgtacggtaaagaactccagcaaatgaatctcaacaagctactgcaccgatacaaagatgtagcc
>ref0000287-_gene=5462.1_-_1_17	gaaagattcaatactctggagatgcactctttgctacaagaattgggtaaggagattgtccgtactcagtccaatcagcctggagaacgggagttccttgtggatttgaaggatatttgc
>AT4G19530_24:ref0000238-_gene=10953.1_-_1_24	gaaagattgaaccttgaaggttgcacagcactgaaaacgttgcttctgggtccggaaaatatggcaagtcttgttttcctgaatttgaaagggtgcacgggtcttgagtctcttcccaag
>Tp2G09700_31	gaaagattgaatcttgaagactgtacaaaattgattaacttgccccaagagatggaaaacatgaagagcctaatctttctgaacatgagaggtttggctgctcgaaacttcaagaatttg
>Bra030778_4	gaaagattgtctatgtacgggtactgctccagcaacttccttttaacatatcattatggtaaaaatgtatttgaaacgttggagaaagtacgaagtattttgtcctcaaaaccttgtggc
>ref0000458+_gene=6905.1_+_1_2	gaaagcaaagcaatagtttcttctttatctctttcatctactccatctcctttgtctcgaaactggaaacatcatgtcttcccgagcttccacggagaagatgtccgcaaatcctttctt
>Bra022036_49	gaaagcaaatttgatgatgatgaaggctatgccactgcacttagtaaagaagagtggggaggcgacagtgatgatataggctatgagacggcagatgatgaagaagattgcggacacaat
>AA_C178517_2_2	gaaagcatatggaattaaacatatttacgaggtgggttttccaccaagtgatgaggctcttcaaattttttgtttgaatgcgtttggtcaaaaatcgcctaaagatggttttgaagagtt
>AT4G27220_27	gaaagcatcggagaacttaatggtttcctcgggatgagacttcagaaactaaaactacttcaagtctctggctgccgacagcttaaacgtcttttctcagaccaaatcttagcaggtact
>Bra027333_39	gaaagcctacaaccaacgcgcagctactcacagctagagcacctctccatcgaaaccagctgcagcaacaacctcatcaccttccctctatccctcttcccaaagctcaaatccctctca
>Bra019273_23	gaaagcctcagtgcattcccacatgtccctaactgcatcgaggagcttgaactaagctacacaggaataatagaagttcctccatggatcaagaatctctgtgggctgcagagagtctgt
>AA_scaffold5757_11_9	gaaagcgaaagagctattaccatacacaacatccttaggaaacaaaaatttgtgttaatattggatgatatatgggagaaagtgaatcttgaagcagttggaattccaaatccgagcaca
>Bra022036_5	gaaagcgacgctacaatgattgaagacatcaccaatgatgtttcccgtaaactactttcaactacgtcgaaggagtttgaggatcttgttggcattgaagatcatatcgcagagataagt
>Bra023670_16	gaaagcgttaagagttgtcttaaaaaaagcaaactggacgtcaaccatgggattcaagtcttagctgatagatctcttatatctatagaaggaggatacgtaaagatgcatagtttactg
>ref0000316-_gene=19460.1_-_1_12	gaaagctggacgttgtttgaacggaaagcattcaggaatattgaaaaggttgatgaggatctgcagagaactggaaaagagatggttcaaaaatgcggtggattaccgcttgctatagtc
>Tp3G12770_40	gaaagcttcagaactttaactattcacgccggactcggagacgaccgtctcgcactcgagtctctggaaattagggattgcccaaatcttataactttcccgcagggaggactcccaacg
>915422_20	gaaaggaagaaaggttttagatgggatctacccgaaagattcgatgattttcccgataaacttaagttactaagttggccaggatatccgatgagatgcatgctgtctaatttttgtcct
>Bra039560_18	gaaaggacacttgactctttaccggctctttctcctttgccttccaattgtacacaccatgtctttgctagttttcgcggggtagatgttcgtaaaagtttcctccgtcacatgctaatg
>Tp1G14190_24	gaaaggagggaaggtttaccacatacaagttcaccgggcttcaagcacctctccgttgttaatctaataaatttggaaggtcctagggatttgacatggctgttgttcgctcaaaatctc
>Tp3G12780_13	gaaaggatagtgcacaagtgccagggcctgcctttggctgtgaaaacacttggtggtgttttacggtttgaaggtaaagtcgtagaatgggagagagttctaagcagcaggatttgggat
>Bra026985_2	gaaaggcctctacagccagtaatttttggtcaagaaacgatgctggaaagggcgtggaagcaccttatggatgatgagactgcaattatgggcctctacggtatgggtggagtaggaaaa
>Tp1G10900_6	gaaaggcctctacgacctacgattgttggccaagaaaccattctcgaaagggcgtggaaccacctcatggatgatggaaccaagatcatgggtctctatggtatgggtggagtaggaaaa
>ref0000542-_gene=22930.1_-_1_4	gaaaggcgtgtttcatgtgctccattcatgaaatgcaggctgagcaaaaaacttgtggtaattcttgggaaagtcaagaggcttgagaagcaaggtgtagagattctcgacatgttctct
>AT3G44670_21	gaaagggatatatgtgaagtacttagtgacgatacaatagatagtaggcgttttatagggataactttcgatttatttgggactcaggattatttgaatataagtgagaaagctcttgaa
>Bra027595_24	gaaaggtaccctttaagatccttgccacggaactttaatcctaaaaaacttgtggagctgaatatgccttatagcaagatggaaaagttatggaaagggacgaagaatcttgagaagctt
>ref0000242-_gene=28879.1_-_1_40	gaaaggtacttttgtttataccttaaaccagatttccatagtactgaccctagcactgaagatgaggaagaagttgttaaatcagatcacctgcttatcatccgcgggttaaaaaacttc
>887980_3	gaaaggttgaaagacaaggaaatatttctcgttcttgatgatgttgatcggttagaacaactggatgccttggcaaaagaaactcggtggtttggtcctcgaagtcggattatcatcaca
>AA_scaffold4429_2_14	gaaaggttgatagagtattggatcgccgagggatttattgatgaaaaacaaggtagagatagagcaacaaaccaaggttacgtgataattggtatccttattcgtgcatgtttgttgtca
>ref0000316+_gene=17761.1_+_1_2	gaaagtaattcttcttctttatctcttccctcccttgcaacttctgtgtctcgaaactggaaacacgatgtcttcccgagcttccacggagcagatgtccgaagaacctttcttagtcac
>312255_43	gaaagtagagaaagagcattaagccaaggttatgagatcattggtatccttgtccgagcttgtttgttgttggaggaagcaatcaataaagaacaagttaaaatgcatgatgtggttcgg
>Bra040208_19	gaaagtctcagggtgtttccagatgttcctgacaccatcgaagtgttaaaattgcacaatgcgggaatagaagaaattcctccgacgattaagaatctctcacgtctcactacactaagc
>915424_10	gaaagtctgaggatggaggacataaagatagatcatctaggagtactaggagagaggctacaacaccagaaagttcttatcatcgttgatgatttggatggccaagtgatcttagattcc
>AT1G61190_9	gaaagtgataaggccaccgatatacacagagttttaaagggaaagagatttgttttgatgctagatgatatatgggagaaagtggatttagaggccattggtattccctatccgagtgaa
>ref0000284-_gene=6520.1_-_1_9	gaaagtgataaggccaccgatatacacagagttttaaagggcaaaagatttgttttgatgctagatgatatatgggagaaagtggatttagaggccattggtattccctatccgagtgaa
>Bra036995_9	gaaagtgataaggccgcggagatgcatagagttttaaaggggactcggtttgttttgatgcttgatgacatatgggagaaagttgatttagaagccatcggagttccggaaccgactaga
>320248_24	gaaagtgtagaatttctacatttggatggcacagcaatcaaaggacttcctcaggctatacagaaactccagaggcttgtcgtgttgaatttgaaaaattgcaaaatgttggcgtgtctt
>338250_9	gaaagtgttaacgccgctgatatacacaatgttttacagaggaagagattcgttttgatgttagatgatatatgggacaaagtggatttacaagccctcggagttccaattccgaccaga
>Tp1G10910_29	gaaagttgcattggtggtgaagaacttgttataaactacagagatgataaatggtttagaagggttcggtgggaagataaagccactaaagaccgtttcttaccttgctgtgaaaagctc
>Bra016311_31	gaaagttttggcaagctggagaacttagtcttactccgaatgaacaactgcaaaaagatcaagaggcttcctgagtcttttggagacttgaaatctcttcaccatctgttcattcaagaa
>493640_6	gaaataagaaccttgggtctttatggtatggggggtgtaggaaaaaccaccctcttagcttgtatcaacaacaaatttgttgaactggagagtgaatttgatgttgtgatatgggttgtg
>AT2G16870_17:ref0000454-_gene=14232.1_-_1_17	gaaataagaatgcacaagttgctacaacaagtgggcagacaagccattaacagacaagagccttggaaacgcttgatcttaactaatgctcaagagatttgttatgtccttgaaaatgat
>915598_25	gaaataagtcagcttcctacgaacatggagaagctccagagccttgtggtattgaatatgaaagactgcaaaatgctggaggaaatcccaggtcgtgttaatgagctgaaagctcttcaa
>891936_29	gaaatacaagaaattcctctgtgggttaagaaaatctctcgtcttcagacacttgtactagagggatgcaagaggctggtaacaatcccacaactttcagattccttatcaaatgtaaca
>Bra026923_18	gaaatacccaaagtgaagaactggaaagatatatcagatgtattctttcagtctatgccaaagcttctggttttggatttatcagattgtattctcagtggatttcgaatggatatgtgc
>AA_scaffold2398_23_2	gaaatacttaaagcaaagcgagatgatgtgcaaagaaagatatatagcgaagaatttacggggcgtaaacgcagacttgcccaagttgaggtatggcttaagaatgttatgactatagaa
>Bra016781_15	gaaatagaaaaggagaagttggtagattactggatatgtgaaggattcatagatgaaaagcaaggtaaaaagaaggctagaaaccaggcttatgtgataattggtacccttgtcgaggtt
>AT1G51480_30	gaaatagaagaaattataaataaggagaaaggatcgagtattaccaaagaaattgcctttggaaaattggaatcacttgtaatatataaattgcctgaactcaaggaaatttgctggaat
>AA_scaffold5757_3_15	gaaatagataagaaaaagttgatagaatattggatatgtgaaggattcatagatgaaaatgtaggttgggagagggcattaaaccaaggccatgagatacttggtacccttattcgtgct
>948513_5	gaaatagcaagcttacctggctatgaagcaagcaatactcaaagtgattacgaatttgtcgaaaagattacgagagatgtttatgagaagatctttccaaaggaacgaataggaatctac
>AA_scaffold4429_3_18	gaaatatcaaaattggtttctttgagatatcttaacttgtcgtatacagaaattgatcgattgcctcttggtttacaaacattaaaaaagctaatatatttgaatttagagtatactaga
>ref0000316+_gene=18137.1_+_1_29	gaaatatcttcctttgctcaaaggaaatgtcagctacttttagatgcacaaaagcgctgcaatgtcagttccttgatctccttcagtatatgttgctatatatcaaaaatattcgtgtct
>Bra019410_37	gaaatatcttgttgcatcaatgacaaactcaatggtgttaaaccagctggttattcttcttatagattgggtgcattctctccaactttaggggagcatctgttcatattcgaaattgaa
>AA_scaffold1748_198_5	gaaatatgtgcacaaggtcagtttactagagtaacagaagagaatttcatcatttgtgtagaacagctgcctatagaattgaaacttgctggtcaagaaattaggttagaatttgtgtgg
>907275_17	gaaatattgatgcacaatttactacaacaaatggggagacaagccattcgtagacaagagccttggaaacgccggatcttaattgatgctcaagagatttgtgatgtgcttgaaaataat
>ref0000287+_gene=5188.1_+_1_8	gaaatcaaagaccctgaagcggctctcccctcggatggaatgcaacaatgccttaagcaattagaagaaaagttagattttgataacaaagaaactcaaattgttggaattgttgggatg
>915866_14	gaaatcaaatcgtgcttcctatattgttctttgtttcctgaagattttgaaataaagaaggaggagttgatagaatactggatatgcgaaggatttataaatccgaacagatatgaagat
>Bra025290_21	gaaatcaacaagaagatgctcaagtactgtcagattcaacttcagcttattatgcttcggaaccaacggctgatgatgcgtcaacagggattgttagcttgccagattgtacctgacgag
>AA_scaffold4402_89_8	gaaatcaatgatctgttgaagaaagaagaatccatgatgaatcaggctcgtatgcttggaatctatggaattgaaggtattggtaaaaccgccatagctacttatttatatgaaaaacat
>AT5G45250_32:ref0000287+_gene=5184.1_+_1_32	gaaatcacatcgtatgctcaaaggaaatgccagctgttatcatatgctcggaaacgctacaatgggggtcttgtttcagaatctttgttcagcacttgctttcctggatgtgaagtgcct
>ref0000253+_gene=3562.1_+_1_16	gaaatcagttacatcaagctgctacttgcagatagtaacttgggtgttaacattgggcttaaaaacctagttgataagtccctcatacgtattgggtgtgacactgtggagatgcacagc
>Tp7G00490_13	gaaatcccaaatctttctaatgctactaatcttgagacactgtcactttcgtcttgctcaagtttggtggagcttccctactctattgagaatctacacaaactgaaaaagttgaagatg
>Tp7G02190_22	gaaatcccagatctttcgaaggccacaaatctcgaagaattgtatcttggtgattgctggagtctggtgatgattcctccctctattcggaatctcaacaaactgaggaaactagatatg
>AA_scaffold2957_14_21	gaaatccggtattttcattggctgaaactctcactgaaggaacttccggtagacttcgaatcggagaatcttgttgaccttaggcttccttacagcgatatcaaacgtctttgggaaggg
>Tp7G02190_17	gaaatcgtccggcaaccatgtattcagaggcctggagaacgtcaattcttgatggattctcaggagatctctgatgtacttgctgatcgaactggtactaaaaatgttttgggcatatct
>AT4G19510_8	gaaatcgtgaagaatactttcaggatgctgaatgaattgtctccatgtgtaatccctgatgatctaccaggaattgaatcacgttccaaggaactggagaagctattgatgttcgataat
>ref0000316-_gene=19460.1_-_1_24	gaaatctacgatgactctaagtgggttgaccagagaagagttcctttaaactttgtttctttctctaaactgaaaaatctccgtgtcctaaagcttgaaatgggaaacttcaagttatca
>Tp6G06620_17	gaaatctcaggagaccgagtagaaatgaatggtttgctgtatacactagggaagaacttggcttcacaagaccattactcgaggctttgggaccaagaagatattatcaacaccttggag
>AT3G25510_37	gaaatctctcgtctacatggacttagactctacaaatgcagaaagcttttatcactcccacagcttccagaatctctctctatcataaatgctgaaggttgtgagtccttggagacacta
>AT5G41740_11	gaaatctcttggtttggttctggaagccgaatcatcggtaccacagaagataagaagattttgaaggcacatgggattcacaatatctaccgtgtggattttccatcgaagaaagacgct
>AA_scaffold1738_58_28	gaaatctgtctgagttattgcacaagtttggtgaagttgcaaccttgttcaattcagaagctgaacacattggttgttcttgatatgaagtcttgctctaagctagagtcttttccatca
>Tp7G00500_6	gaaatcttgaaatgcaaagaagatcaagggaagatagtgatgacgattttgtacaaagttgatccttcatgtgttcggaaacagagcggtgatttcggaagcacttttgagaaaacttgt
>891573_4	gaaatcttgaagtgcaaagaagcttcggggcaagctgtgatgactatcttttacaaagttgatccgtctgatgtacggaaacagcggggagatttcggatatactttcaagaaaacttgt
>Tp7G04450_5	gaaatgaaagttgattgtttgtcaccgtatgaagcatggaaactgtttccacaaaaagttggagaaatcacattaaagcgccatgaggatattcttgcacttgcaaaaaacttgacttcc
>AA_scaffold5757_14_25	gaaatgaagatcgagaagacgatgcagaacaaaagtatgagaattagtgaatgtttcttaaatctctcttcggtgagtatataccaatgcaacggtgtaaaagatttgtcatggctattg
>Bra036995_28	gaaatgatattgttggaacttggaagggttgccaaagctggagagtatctactggactcctcttccctttccatttttgaagaaaatagtgaaactagagtgtcccaagctgagaaagct
>Bra012689_27	gaaatgatggatgtgtcaagctgtgaaaaccttacagagattccagatctttcaatggcccccaatctcatgtatttgagactcaacaattgcaaaagtttggtgactgttccttctaca
>AT1G65850_29	gaaatgcaagaaattcctttgtgggtcaagaaaatctctaggcttcagacacttatactcaacggatgtaagaagctggtatcactcccacagcttccggattccttatcatacctaaag
>896915_30	gaaatgcatgaaattccactgtgggttacgaaaatctcttgtcttcggggacttaaactcaacggatgcaagaagctagtatcactcccacagcttccagattccttatcatacctagag
>913669_34	gaaatgccaacctacttcacttatcgagctaatggagattctttgagagtgaagttaaatgagaggcctttcccttcatccttgatatttaaagcttgcatcttgttggttaataataat
>915600_20	gaaatgcccttagacaaccaaacatttgttggtatgagcagcctacggtaccttaaagtgtacaattctctttgtcctaggcattgtgaagctcggtgcaagttaaacttaccggatgaa
>Bra036413_32	gaaatgcctaactacttcaattaccaatctaatggaggttccctagtaatgaagttgaacgagaggccttcaccttcatcaatgatatggaaggcttgcatcttgctggttagtgaagat
>474976_24	gaaatgcttgaatcaattacgctttggtcttgccttgaaactctcagtatatatggcagtgtcattacacataatttttgggcagtaactttaatagagaaaatgggcacagatatagag
>946185_13	gaaatggagaacgtgagaggtgtgtacctagacatgtctgaagtaaaggagaaaatgagcttcactagtatgcgcagtcttcgatatcttaaaatctacagttcgatttgtcctatggag
>Bra011665_15	gaaatggaggcgacattcctcaaactcaagctacgtactccatataagattcatgatttattcagcagcagctacaaaacacttgacgacaacgagaagaacattttcttggacattgct
>Tp2G29760_19	gaaatggattgccccaatgttgaggctttaattctcaatctttcttcatcggactatgcattaccaagcttcattgctggaatgaagaagttaaaggttctgacaatcacaaatcacggt
>AT1G62630_17	gaaatggcattatggatcgcttccgaactgggaatacaaaaagaagcctttattgtgcgtgcaggtgttggcgtacgtgaaattccaaaggttaagaattggaatgttgtgagaaggatg
>Bra023647_26	gaaatggcgggatgtaagaacctgaaaacattacctcctgtccctgcaagtatagagatcttggacttgtccaagacaagagttgagttcatatatgttgatcatatgcatatgcctttt
>915620_7	gaaatggctcctctctttggaatcgaacatcgggtcaagcaagtcaaggaaaagttggattttgatcgctgcgacgaaactcgtatcgtcggaatcgttgggatgcctggtatcggaaaa
>AT1G61190_17	gaaatggctttgtggattgcatccgattttgggaaacagaaagagaattatgttgtgcgagcaagagtcgggttacatgaaataccaaaagtcaaggattggggagctgtaagaagaatg
>Bra022850_29	gaaatgggagacatccaaacccctggtcttcctcgaccattttatttcaggaatagttttattgaaacaatcccggattgcatcacacgtcactgcaagctgccctttctgaattcatca
>ref0000287+_gene=5190.1_+_1_20:AT5G45200_20	gaaatgggcttagacagtgacacgttcaacaaaatggatgatctcagatacttgaagttctacaattctcattgtcatagagaatgtgaagctgaagacagcaaactaaacttccccgag
>ref0000339+_gene=27189.1_+_1_13	gaaatgggtaagaagatcgttcgtacacaatccaaaaagcctggagagcgggaattccttgtcgattcaaaagatatttacaatgcacttaaacataatactggtactgaaaacgtttta
>AT5G40060_11	gaaatgggtagggaaatcgtccgagcacagtccaatgaggctggagaacgtgaattccttatggatacagaggatatatgcgatgtacttgatgataatattggtacaaaaaagatgtta
>Bra019413_23	gaaatgtctcatctaagtcgacttgtaatcaaggggtgcacgaagctggtttctcttccacagcttccggactccttaaaatccctagtcgcagacagttgtgagtccctcgagagactg
>Bra020861_60	gaaatgtctcgtctacataaacttgtaacgaagggatgcacaaagctggtttcgctcccacagcttccacattcattagaattcatgcatgtagaaaactgcgagtccctggagagacta
>Bra015597_24	gaaatgtgggagataaaggcagagaggaagactttatcattaactcaaggcttcccaaacctctctagtgtgcatataagcagctgcaatggtctgaaggatttaacgtggcttttgttc
>AA_scaffold1748_198_7	gaaattaggttagaatttgtgtggagcaagttcatggaagagggtgaagggattgtagggttatatgggatgggaggagtagaaaaaacaactttgttgaagcaaattaatcaacaatag
>ref0000491+_gene=16761.1_+_1_34:ref0000491+_gene=16761.1_+_1_35:AT4G11170_37	gaaattatccatgcagaaagagaaggaaccaacaggaggaaatctgttatgagatggattaaggttggagcaagaaaaatgggtcttagtttggagtgtctaaagccctggacaagataa
>ref0000491+_gene=16761.1_+_1_33	gaaattatccatgtagaccaagaggaaagcagtagtgatagtgaagaaattatctatgcggaccaagaggaaagcagtagtggtattgaggaaattatccatgcagaaagagaaggaacc
>915611_3	gaaattcagttggcgattgagagatctaaaatatatgtggtggttttctccaagaactacgcgtcctcgcctctctgcttggaaacactcatgacgtttatggatctccaacggcgtaaa
>Bra012688_34	gaaattccagatctttcaacagccaccagtctcgagtacctggatctcacagattgcaaaagtttggtgatgcttccgtcatcaattcggaatctcaaaaaactggtggatttgaagatg
>Bra002154_26	gaaattcctccatggattgagaatctgtctcatctgcgcagactagttatgtatggatgcgaggagctgaaaaagatatctccaaatatttccaagttggagaatctagagtttcttggt
>AA_scaffold1441_158_22	gaaattcctgatttatcaaaccttaaagccctagtgaagcttgttcttgagggatgcaaccttttagtaaaagctcctagatcagttggtaatatgaacacattgctccatctgaatcta
>Bra020861_53	gaaattcctgcatcaatcagttcatggtctcgtcttgataggttacatgtgtcatacagtgaaaacctcgggagatcccgacatgtttttgaccgcatcaggaagctggacttgaacgac
>AA_scaffold573_2_10	gaaattccttcctcaatcggaaatctaattggtctaaaacacttggatattagtggatgttcaagcttggtgaagcttccttcctcaattggaaacatgactaatcttaaaaacttggat
>AA_scaffold573_2_51	gaaattccttcctcaattggaaatataattggtctaaaacacttggatattagtggatgttcaagcttggtggagcttccttcctcaattggaaacatgactaatcttaaaaacttggat
>AT1G12220_14	gaaattctccatgttttgaagtatagctatgataatttaaatggggagctgatgaaatcctgcttcctctattgctctctgtttcctgaagactatcttattgataaagaggggttggta
>ref0000127+_gene=23618.1_+_1_10	gaaattctcgggaaaaaagacataaagatagatgatccagctgcactggaagagaggctaaagcaccaaaaagttcttatcattattgatgatttggatgatataatggtactagataca
>AA_scaffold5757_9_14	gaaattcttcctattttaaagtatagttatgataatttaagtagtgagcagataaaaaaatgtttcctttattgctctatgtttcccgaagattatcatatcgataaagaggggttagta
>Bra019410_39	gaaattgaaggaactgtgagtgcccccgagttagtctttgagttcggaaacaacaacaacaaatgggagattaaagaatgcggaatacatcatttggaaaccttggctccctcatgttaa
>Bra001161_15	gaaattgaatcaactctaagatttagctacaacgccttgcgggataatgaaagaactctttttctgcatatagcatgtttctttgatggtttcaaggttgatagcttcaaaaggtgttgt
>AA_scaffold5269_12_4	gaaattgagagacaaaggttgtgtctcggtggtctttgttcccaaaattttaaagaaagttatttgtatgggaataaagttacggtgttgttaaggaaagttgagaatctttattctcaa
>891298_12	gaaattgagagcattttaaagtttggttacgatgtcttatgtgatgaagataaagaattgtttctttatatagcctgctttttcaactctgggccaatttacaaattggaagagcttcta
>ref0000139+_gene=8749.1_+_1_18	gaaattgctgtaaaaagtgtaggtataaccagctcctcgaccggaaactctcaatctccttgtagatctcgcaggcttgtttaccaatgtccaactacattacatgttgagagagatata
>AT4G19500_16	gaaatttacagtgatgagataccttcgccaacatctaactggaaagatacagatgactttgattcaggggacatcattccaatcattgcagacaaatctactactataattcccaacagg
>Tp6G06630_12	gaaatttatgaggtcaagaagttagatgataaggttgctctgaagctgttttccaggtgtgcatttggagtggacttgccggaaacggattaccggaaagtgtcagacatggtggttaga
>ref0000253+_gene=3336.1_+_1_25	gaaatttcttggaatactagaagactctatctgagcagtacaaagatagaggaatttccatcatcaatcagccgtctctcttgtctggttaaattggatatgtcagattgtcagagactc
>ref0000287+_gene=4962.1_+_1_4:AT5G49140_4	gaaattttaaagtgcaaggaggagaggaggctaataccgattttctacaaagtgaatccatccgatgtaagaaatcagaccgggaaatttgggagaggcttccgagaaacctgtgaaggg
>Bra023647_10	gaaattttcaaccaaagaactaagataagccatttaggtgttgcacaagaaaggctaaaaaatcagaaagctttggttgttcttgacgatgttgatggattagagcagctaaatgcatta
>AT5G46520_10	gaaattttggggaaaaaagacataaagattgatcatttaggtgcactgggagagaggctaaagcaccagaaaactctcatcatcattgatgatttggatgatctagtggtactagattca
>AA_scaffold5422_2_18	gaacaaaattggaaaggaaggctgatctcggagctgttgaattacgctagtggcattccattggctctccgactcttaggtttgtcgttacaaaagcaacgtattagcaatggtaaagaa
>AA_scaffold2957_24_5	gaacaaacgggggaatttgaaaaggcgttttccgttcatcggaatttgtactccgatgaccggatagataaatggcgagagggtttgattaaaattgccagctggcagggtcgtggatca
>Tp2G03280_3	gaacaacataaacaaaggcttaaagctgtccaggtatggcttacacatgtcgagagcatcgatacagaggtcaatgatctgcttggtactagtcctgttcagcttcagaagctgtgtcta
>AT5G45250_8:ref0000287+_gene=5184.1_+_1_8	gaacaacggttaaaagatttggaagagaagttggatcgtgataaatacaagggaactcgtatcattggagttgttgggatgcccggaattggtaaaaccacactcctgaaagagctatat
>AA_scaffold1843_165_8	gaacaacgtttgaatcaattagctgaaaagttggatttcgaatccaaaggtaatgatgaaacttatattcttggaatcgtcggaatggttggaatcggcaaaacttatctcgccaatgaa
>Bra028499_11	gaacaactagacgccttggctagagaaccatcttggtttggtttgggaagccgaattatcgttactactgaagataaaaagatactgaaggcacattgggtagatgatatctaccatgtg
>AT1G63870_35	gaacaagtgtttgaagacaacaccaaacacggtgaccatgcagattgttggaattggctattccactgttttgatctaccccattttgtgaaaaacgtcagaagctttgtctcagtatga
>312255_44	gaacaagttaaaatgcatgatgtggttcgggagatggctctatggatagcatctgatctcgggaagcataaagaaagatgtattgtgcaagtcggtgttggattacgtgaagtacccaaa
>AT5G45260_17:ref0000287-_gene=5403.1_-_1_17	gaacacaaagcaaatggagaacctaaaacaaccttcaaacgtgctcagggctctgaagagatcgaaggcctgtttctagacacatcaaacttaagatttgatctgcagccctctgccttt
>ref0000287-_gene=5382.1_-_1_11:AT5G44870_11	gaacacaagtttgagaggagtatgtttttcccagatgccagtaagatggcgaatgaacacggaatgtgttggctgcagaagagattattggaagagctgttgaaggatactaatctcaac
>494346_39	gaacacagtgaagagtctgtagataacgatgtagagacagagagaagcacaaagcgaatgcggataactcgatttgttttaagacaagaaacctatgacttgccctaccgctatacctag
>Tp7G24110_28	gaacacgagagtccatccgttgaagatctagcattgttcccaggcctgaagactttgtcagttagggatctaccagaactaagcagcatccttccctctcgattttctttccagaaacta
>Bra025467_6	gaacactatctcaattgggaagatgaaggggagatggtagaaaatattgccgcagatgtttccaaaaaactgaatctcacactctcaagagattttgagggcatggttggaatggaagca
>Tp2G00780_6	gaacacttcctaaactgggacaacgaagcgaaaatgatcgagaagattgcaagagacgtttcaaatatactgaatgccacaccgtctagggattttgatggcatggttggacttgaagct
>AT2G16870_6:ref0000454-_gene=14232.1_-_1_6	gaacacttccttaactgggacaatgaagcggagatgatcgagaaaattgcaagagatgtatcggaaaaactgaatatgacaccgtctagtgattttgatggcatggttgggattgaagct
>Tp2G00920_6	gaacacttcttaaactgggacaatgaatcgaagatgatcgagaagattgccagagatgtttcaaacaaactaaactgtacaatctctagggattttgaagacatggtgggtattgaagca
>Tp7G24110_23	gaacacttggagaatctcaccacactcggtatcactgttctctcactggagaccctgaaaaccctctacgagttcgacgccttgcataaacgtatacagcatctgcacgttgaagaatgc
>Bra027779_35	gaacagagcgatgaaagagctacggtccaactattcatagtgaatgtggataaccaacacacaactagttgttgccgcaatatctcctccctagtcagttctgtatattctcgatactaa
>Bra023649_12	gaacagatatacaaagttacttatccatcgagggaagaggctttacagatcttctcatacgcagctttcgggcaaagcgatctcccccaagagatcttaggctcggctttacgtgggaag
>Tp2G03850_3	gaacagcatcaacaaaggcttaaagctgtccaggtatggcttacacgtgtcgagagcatcgatacacaggtcaatgatctgcttgttactagtcctgttcagcttcagaagctgtgtcta
>Bra019273_30	gaacagcctggaatgtttaaagaccaaacttcaggagatctgttaaaggttgtgcatatgattcagagaccctttcctcgattcctgagatataaggcttgcattaggcttcttgctcgg
>AA_scaffold5279_36_3	gaacaggaactcaaggctcttgaaactcgacgtgcccgagctcttgaagagattgaacaaaagaaaattgctcgcaaagaaagggcaaaaaagaggaaactcggtttggttgaggatgaa
>Bra016782_30	gaacaggactggatagataaggttgagtgggaggacgaagagactaaagagcgtttcccacgttccatcggtccttccgaaactgaagcagttctcaaaattctgatagaactctcttct
>893705_36	gaacagggaaacaataaagacacgactgagtcagatcacgtcttcattggattcactacctgcttacacctcagaaaacatcttgaagaccagcactcaagtcaatgtgctccgattgta
>ref0000059+_gene=8982.1_+_1_ref0000510+_gene=10437.1_+_1_12	gaacatactgatcttgaagattccgagtattatgagtccataaacatgcgtaacttgctggtccaactaggtcaagaaattgtccgtaaagaatccgttcgtgagcctggtcaacgccga
>AT1G63360_11	gaacatccaatggaagtccaatgcttggaagagaatgtggcatttgatttgttccaaaagaaggttggacaaacaacacttggaagcgatccggggatcccccaacttgcaagaatagtt
>Tp2G00920_31	gaacatctgtttatacatcaatgtgaattgcttaaggaagacggactgcttgaacagaacagcgagatatcgttcgaattcagcacctcatccgagaatttcgaaattattgcatgtggt
>Tp2G00920_21	gaacatcttgtggaactcattttgccaaatagccatcttgagaagctttgggaaggaaccccgcccctcccaaatctgaagaggatggttttgagtaggtccacgaatttaaaggaactc
>893040_30	gaacatgccattttacccggtggagaagtgccttcctacttcactcatcgatctacaagcgggggttcattgacaataaagttgaatgagaagcctcttcctacatccatgagatttaag
>AA_scaffold2957_24_20	gaacattatccattgcaatctttacctcaagattttgattcaagtcatcttcttgaactcattttgccgtatagtaagcttcagaatctctggaaaggaacaaagagtttggtgaagctg
>338119_23	gaacatttagaaattttaaccgcaactatcaatccaggtctggagccatttttgagctctcataggttgatgagttgttcacgatttcttacgatctctggaaaatatttatcatcaccg
>Bra016781_22	gaacatttagaagtggtgaccatacagatcgggtcaattttggttgcagatcaactggtaaatgcttacagagaagcaaatgctattcaagagatatctattcgttttattgaggaggaa
>ref0000140-_gene=15865.1_-_1_ref0000284+_gene=6214.1_+_1_7	gaacatttccttaactgggataatgaatcgaagatgatggagaagattgcaagagatatttcaaacaaagtaaacactacaatctctagggattttgaagacatggtgggagttgagaca
>Bra010551_12	gaacattttgggaacattttgatggacttgcctcgcgtatgcagtagcattacaagacctagcttccccggggatatattaagcaagaagagaactcttgttgttcttgatgatgtgcaa
>Bra011666_38	gaaccaaaccatgccgttactgaaggagactataatggaacttcttcaagaagagatttctcagttggagagagtatagtgagttttgctgttcggttgtattttcttggtcatcattaa
>ref0000287+_gene=5192.1_+_1_27	gaaccaaagctacctccacattggtgcgacaataaatttcttgggctagctctgtgtgccattgtctcttttcatgactacagagatcaaaacaaccgtcttctggttaagtgtacatgt
>Bra000759_40	gaaccaagctgttccaacggttctgatgatgtcaacatcatggatgatcttagacccaagaggggacgatgccaggttggtggtggtgatgaagaaccatatcataagagaacgaagtag
>AT4G19510_37	gaaccacggaaacttggatctgaccatgtgtttatcagttataacaactgtaatgtgccagtcttcaaatggagcgaagagactaatgaaggtaatagatgtcatcccactagtgcctca
>ref0000287+_gene=5229.1_+_1_37:AT5G44510_37	gaaccagatggacacattgttctgtacacaccaagcagccatcttcaaggtccacttttaatggagaatctgtatacattcgaatttgaactagtggtgacttccagtgagttcgttttg
>ref0000287+_gene=5192.1_+_1_29	gaaccaggaaatgagccgcgtacagttgagtcagaccatgtctttatcggctacataagttggttgaacatcaagaaaagacaagaagagcagtacaagagaggttgtgttcctacgaaa
>948514_29	gaaccaggaaatgagccgcgtacggtcgagtcagaccatgtatttatcggctacataagttggttgaacatcaagaaactacaagaagaggagtacaagaaaggatgtgttcctactaaa
>Bra030779_6	gaacccacagtcggtttagagaagatgcttgagactacatggagccatctgatggagaaggacgttggaatcttgggtctttacgggatgggtggagtagggaaatccacacttctcgaa
>AT4G19050_40	gaaccgaggattggagcaaggattacagatgaaatttcagaggatcaacctcacaagaatactattgggcctgaaacccaaactcctacccagcccacaaaagctacagacacagtttaa
>AA_scaffold6113_12_35	gaaccgatataccgagctggtaaattcaagaaccaagacggttcttttacaagattcaactgtacactcgcaggatggaatgaaccgtgtggttcacttagccacgaacccaaaaagctc
>Tp2G00800_35	gaacctacaaatggaataatctgtcactctaaagaagacgagaatctcgaacgtacagattgttggagttggctcttccatttttgtgagattggcttcaggaagaagacggtagaatga
>890225_31	gaacctctggttgctgtttgttttccaggaagtgagataccctcatggttcagccatcagaggatgggatctttgatagaaaccgacctgcttccacactggtgtaacatcttcgaatgg
>AT4G19050_4	gaacctgatgagcttgattatccattggagagcttgaaagagaagattaaagaagagatgatcaaacacaagaaggataatcttctgttgattttggatgatgaaggaagtatgacaact
>ref0000015-_gene=21980.1_-_1_14	gaacctgctgataactctcacgagagtagattgcttcgtcaaatggaagctagtctagacaatctcgaccagacgaccaaagattgtttcttggatcttggcgccttccctgaagacagg
>Bra002153_35	gaacgaacatgtcccataagcaaccaagtcctctctcatttatccttcacaccgaaccttttggtagatgagttgattaagcaatggtgtcttgttaacaaatttaagcggccaaaatca
>915598_7	gaacgacgcctagaggaattggaagagaagctggattttgaagacgatagtcgaactcgtatcattggagtttttgggatgcctggaattggtaaaaccacactcttaaaagagctcttt
>ref0000253-_gene=4392.1_-_1_35	gaacgagagcgtaccaactgcttgtcagtgaaatttacttgtacatcaacaactggagctgagccgtgcaccgaaacgacttggaaagttggaagctggactgaacagggaaacaaaata
>AT1G52660_11	gaacgagcttgggacttgtttaagaagaatgttggagaagatactataaagagccacccagacatagccaaagtggctcaagaggttgcagccaggtgcgacggtcttcctctagctttg
>AT4G27220_9	gaacgatcgaaggattcaaaggttgttctaacttcaagaagactagaagtgtgccaacagatgatgactaatgaaaacatcaaagttgcatgcttacaagagaaagaagcttgggaattg
>AA_scaffold1738_19_21	gaacgcgacattatactaaattttcctgatggattggaacttccattaaatgagttacgatgtctccatttgctcaaatttccattgaaagaacttccacaagatttcaatccagacaat
>Bra016594_23	gaacggattccacactccatatgcaaattatctagactccagaaaattgatgtgtccaactgtgacaggctggaaaagctgaacatcagtatatccgattctaaagataatggctttgaa
>494325_18	gaacgggaattccttgtggatttgaaggacatttgcgatgtacttgaagataacgctggtactaagaaggttttaggtataacattggatatagatgagactgatgaactgcatatacat
>915611_16	gaacggtctttattgatgatatcaaagaacaacaatgttgagatgcaaattttgattcaggatattgctcggaatatcgtcaatgaagaaaaaaatcaaatcacaaggcatcgcagattg
>920496_3	gaacgtaacggcttgcaacggcttgcaaaagtccaactatggctctcaaatgctgaagccatcgagtatgaagcccgtggcttaatcccttctcgtaccactgaaactgagaggttgtgt
>915425_18	gaacgtgaattccttatggatgcaaaagatatatgtgatttgcttgaagatagcactggtacaaaaaaagttttaggtataacattggatatggatgagattgatgaattgcatatacac
>900537_11	gaacgttcttggtttggttttggaagccggatcatcgttaccacagaagataagaagattttggaggcacatgggatcaaggatatctaccatgtggattttccatccgaggaagaagct
>ref0000283-_gene=32050.1_-_1_12	gaacgtttatataacaagaaagtgcttgtcgttcttgatgacgtggatcaatcagtacaactagatgccttggccaaagaaactcggtggtttggtcctagaagtcggattctcatcaca
>AT4G16860_38	gaacgtttctgggatgagttgtatgaaagaaattccagatctatctttagctataaagatgaggatggcgacgtatattgggtaaattgggacttaatgatgatgctgatgttgatatag
>AA_scaffold1748_224_2	gaactaaaagatctacgaaacaatgtaatgaaaagagttaaaatgtacgaagaacaacaaaaactaaaacgccttgagaaagttcaaatctggcttaaacaagccgatacaataatcaaa
>AT5G45230_16	gaactaaacgagcagcagaaggatgcgtttcttgatatagcttatttctttaggtcacaagatgagagctacgttagaagtttacttgattcttatgaccctgaatccgcggaatctggt
>945467_29	gaactaaagagcatcctcccatctcgattttctttccaaaaagttgaaactttagtcatcacaaattgccccaaagttaagaaactgccgtttcaggagacgaacatgccaagagtttat
>AT1G12290_10:ref0000455-_gene=26103.1_-_1_10	gaactaactgagattggaatcccgaatccaacaagtgaaaacggatgcaaaatagcattcaccactcgctgtcaaagtgtttgtgcgagcatgggagttcatgatccgatggaagtccgg
>Bra036417_16	gaactaccagggctgaggatgtgcctcgatggagaaattgagagcattttgatgttcggttataacgcattatctcatgaagataaagatttgtttcttcatatagcctgctttttcaac
>Tp6G26540_30	gaactacctgaaaacattggcaatttgatagctctcgaggtgcttcaagctagaagaacagcgataagtcgagtaccatggtcagttgcacgacttacccgtcttcaagttttagcaatt
>Bra036790_33	gaactaccttcatggttaggtcatgaagccgttggatgtatgttagagctcagaatgcccccacattggcgcgaaaataagcttgccggtctagctttatgtgctgttgtctcatttcca
>915659_8	gaactacgcctaaaggaattggaagagaaattggatcgtacaatcaagaaaacttgtatcatcggagttgttggtatgcctggaattggtaaaaccacactgctgaaagagctctttaac
>AT1G58400_20	gaactactgagggtattagatctctataaagccaagtttgaagggagaaatttaccttctggcattggaaagctcatccacttgagatacttgaacttagatttggctcgtgtatctcgt
>915600_32	gaactagaacaagtctcaaagaatgctatcatttcttacgttcagaaaaaaagcaagttgatgtcagctgatcgatataatcaggattttgtcttcaaatccttgattggtacttgcttt
>ref0000238-_gene=10951.1_-_1_2	gaactagtagataaggtaattcatgtgagtttggacctaagtgatgttaggacaataaagaaggtgttcagtaaagttattaagatcccaggtgtctattcggtagctcgagatggggac
>Tp3G23450_20	gaactagtcatgtgtcatagcaagcttgagaagttgtggaaaggaatcaaaccgcttcgaaatctcaagtggatggatttgagttcttctgtaaactttaaggtgcttcctgatctatct
>AA_scaffold1453_81_19	gaactatcaagtattgttgggatatctcgtctaaagaatttgaaagtattgaaaatgctagattgtggggcttcaaggaagctcaacacggtgaaagagttgctagttttggaacattta
>Bra011665_14	gaactatcgatggaagtgattgactacgctaggggaaatccatttgctctaagcttttacggcagagagctgaagggaaagaaaccgtcagaaatggaggcgacattcctcaaactcaag
>ref0000454-_gene=14232.1_-_1_23	gaactatgtgattgcagggctttggtagagcttccaaagtctattgggaatcttcataaactagagaacttagtgatggctaactgcataagtctagaagtcataccaactcacatcaac
>337420_2	gaactcaaagatcttggcagcaacgtgatgaaaagagtcaagatttgtgaggagcagcaacagatgaagcggctagacaaagttcaatcatggctaagacaagctgacactgttattaaa
>Tp2G11320_15	gaactcaaattactaagttggccgggatatcctatggaatgcatgccttctaatttttgtcctgaatatctagttgaactcagtatgcccaacagcaagcttaagaagctatggaaagga
>Tp5G14990_17	gaactcaactttttacagacgtgtcaacaaacggattcgatccttcttgtactttggagagcagaatggaaaaatgagggcagctatgttcaaatcattaccttgaaactgaagctactt
>AT1G51480_32	gaactcaaggaaatttgctggaattatcggactcttcctaacagtagatattttgatgtcaaagattgtccaaagctacctgaagatattgctaattttcccatgcatgcagaggaataa
>915590_35	gaactcaatagagctctggctttcagcttctgtgcgccctcgcatgcgattcagaattccacacttgatctgcaacaaggatcttctgtaatggcacgactgaatccttcttggaggaac
>354804_20	gaactcaatagatgttgtaacaccaccgcctcattcaaattctttaatactgatggaaaagccaaaagaaagccagatttctgtgaggtagtgaaatgtgggatgagctatttatatgca
>AA_scaffold6119_14_28	gaactcaatcgttgcaaaagtttggcgatggttccttcttcaattcggaatctcaataaactgaagcgtttaggcatgatggaatgcacaggactcgaggatcttccaacagacgtcaat
>AA_scaffold6329_1_10	gaactcactggtaaacttcctttgggactgagagttatgggatcctatttcggaggaaagtccaaagaagagtggaaaaaggcattaccaaagttaagaactcgtcttgatggcaatatt
>Bra027791_3	gaactcagacgagccattagggaatcgaggatctcgatagtggtgctctctgagtactatgcctcttcaagctggtgtttagatgaactggtggagattttaaagtgcaaaaaagataag
>ref0000127+_gene=23618.1_+_1_32	gaactcagtttcttggactgcttcaacttggatccagaaactgtccttcatcaccaagaatcaattattttcaactgcatgttatttacagggaaagaagaagtgccatcatatttcact
>AT5G17890_30	gaactcatcaaagcacctgaagtcatcatctgtattcctatggacacacggcagagatcctcctttcgcttgcaagcaggtcgaaatgcaatgacagacttagttccgtggatgcaaaaa
>Bra008053_3	gaactcatcaaagccatcaagacttccaggttcttcatagttgtaatctcagaaaactttgataattcatactggtgcttggaggagctccgggctataatggaggtggaagcggtcaag
>ref0000287+_gene=5113.1_+_1_35	gaactcatggaaatacggaagggtgatatgttgatatttgactgtcgtatccctttcaacgaagataatgctcttctagctcgaggggactacgatcacgtggatatgaatattcatata
>Bra040210_34	gaactcattgaggtatcggattgcaagtctgcgctctttcctggtggagaactgcctgcagactttgatcaccgagcaagagagggtttactaacggtccagagccatcttcctttattc
>474976_21	gaactcccagatctttcaaatgccacaaatctcaagagactagatctaactggttgctggagtttggtagagattccttcctctgttgaaaatcttcataaactagaagagttggagatg
>Tp6G12570_16	gaactccccacttctataggtaagttagttaatctggagaaattggaactcagtggttgcgagagcttggtgacactcccctcctctattaggaagcttaagaaactgccggtgttgagc
>ref0000339+_gene=27274.1_+_1_22	gaactcccgcatgctcttgatatcatcacatcgctgtactttaacgatacagaaatgcaagaaattcctcagtgggttaaggaaatctctcatcttcagacacttatgctagagggatgc
>897229_35	gaactcgaagtagaggaggtgacttccatggatcttgtctttgagttcaaaacatacaatagaaaatggaagatcggagaatgtgggctactccaaattttggaggttccttcatgttaa
>AA_scaffold5573_7_4	gaactcgagagtcaaaggttgtgtctaggcgggctttgttcccaaaactttaaagaaagttatttttatgggaagagagttactgagatgttaagggcagttgagaatctttattctcaa
>903839_31	gaactgaactacgatcgagtagatatagagattactttcactactgactctctttgcaaaataaaaggatgtggtgtacgactctctgagatttgttcatatttggataacggacttagt
>Tp2G00800_33	gaactgagcagcaattccaaagatttcgacattattgactgtggtgccaggatcttgtacgaagagaacaggacctatgaatctggattagaccaagacgacattgagcttgaacctagc
>AA_scaffold578_71_38	gaactgatcatcgttgcttgtcacgctctggaatccttccctgaaagccactctctaatcacattgaaaaccctatacctaagagattgcgagaaactcgatttcgcagagagtttgcag
>492950_10	gaactgattctatcatccaagtcattagatgcagctgctgcttccaagaacgctaaagattgcagccgctacaatcctgtctacaatcctgtctacaatcctgtcttgcgattatgctac
>AA_scaffold1218_10_16	gaactgcaaagaatcgaaggagatcaagccaaagctataatggaaataatgaagaagaaacatacaaaaagagatgatgaagacaagccaagcacttcatttgtcttgcctcctaaataa
>ref0000288-_gene=20939.1_-_1_20	gaactgcatatacataaaagtgctttcaaagggatgcgtaatcttcgttttcttaagtttttcactaaggaggagaaagaactaacatggctcttaccagaaggctttgattatttaccc
>ref0000306-_gene=1007.1_-_1_25:AT5G04720_25	gaactgccaagactaaagtatgttgacatttctcaatgtgtcagcctgagttctcttccggaaaagataggaaaggtaaagacacttgagaaaatcgacacgagggaatgcagcttatcg
>Bra036790_4	gaactgctgaagatgaaagaatgcatggacaaaggtcaactcctcatcattcccatcttttacaaggttcaagcatacgaagttcggtttcagaggggacggttcggttatttgtttaac
>AT4G19510_9	gaactggagaagctattgatgttcgataatgatgaatgtgtccgtgtcgttggagttcttgggatgactggtatcggcaagacaacggttgctgatatcgtatataaacagaacttccag
>Tp3G23450_38	gaacttaaagcagatgtgacttccaacgatcttgtctttgaatttggaatcagcagtgaggaatggctcattaaagaatgtggattgcacaatgttaataccaaaaaagaaggcgggtaa
>Bra023350_10	gaacttaacgctgatgaagctcttgatcttgtaagctggcatgcctttagaagcagtgaacctcctgaagagtttctccagttcccgaaaagattggttgaatactgtggaggactaccc
>Bra019754_19	gaacttacaactctgcttctccaggaaaacaagctgataactatctcaagcaaattctttcgacgtatgcctaggctactcgtcttggatctctcgaaaactgacttgttcaatggattg
>Bra019752_18	gaacttacaactttgcttctccgggaaaacaagctgataactatctcaagcgaattctttcgacgtatgcctaggctactcgtcttggatctctcgcgaaatacctcgtttaatggattg
>AA_scaffold5573_4_3	gaacttagaaggcatagacgacggctttccgaagtccaggtttggctaactaatgttttggaaatcgagaaccaatttaacaatatacttagtactagtaatattgagcttcaaaggttg
>AA_scaffold1218_11_4	gaacttcacaaagagaaacaaattgaagtggttccaatcttttacggagtagaacctacggttgtgagacacagaagtggaagcttcgagactgcgctgcagaagcacagaaacaatgct
>AA_scaffold3487_148_29	gaacttcaggagctctttgattactctccaggacaagttcttgctcctcttgaacctgtgttacctgctctgcgcgtcataaagctgaggaatctcccaaagttgaggagattatgtaac
>915423_23	gaacttcatcttggtgattgctcaagtttggtggaactttcttcctctgttcagtatctcaataagctgaagagtttggttatgtcaggatgcataaatctggagattcttcccactgga
>AA_scaffold1738_19_22	gaacttccacaagatttcaatccagacaatcttgtggatcttaagcttacttacagtatgatcgaacgagtttgggaaggtgataagtatgcatcaaaactaaaatggatcaacttgaat
>947767_31	gaacttccactgagccttcagtttctagatgcacagggttgtgattctcttgaagctgatgctttagaacattttaaagagagactaaacaaagaggtaccagcacatccgcgtaatgct
>915600_22	gaacttccatcagaattcgaacccaaggatcttattgatcttaggttgccttacagcaagattattagcttatggaatcgtgttaaggatacaccaaaattgaagtgggtggatctaagt
>915620_21	gaacttccatcagacttcaccccgaagaatcttattgatcttaagctgccttacagcaagattaaacaagtctggaaagaatccaagggtacaccgaaactgaagtgggtcgatcttaac
>AA_scaffold573_2_55	gaacttccttcctcaatcgaagataacactaaacttgagaaattggatcttagtaattgtacaagtcttaactacgcttcatcgtcctggtgtctcgatgaattagtggaaattatgaag
>AA_scaffold573_2_77	gaacttcctttcacaattgggaatatgactagtcttcaaatgttggatcttactggatgttcaagtttggcaggtcttccttgctcaattggaaatatcactagtctccaaaacttggat
>AA_scaffold5269_13_4	gaacttgagagtcaaaggttgtgtctaggtggtttttgttcacaaagttttattgaaagtaatatttatgggaagagagttatcaaaatgttaaaggaagttgagaatcttgattctcaa
>AA_scaffold1582_3_4	gaacttgagagtcaaaggttgtgtctaggtggtttttgttctcaagattttaaagaaagttatttttatgggaaaaaagttacagtgatgttaagggaagttgagaatctttattctcaa
>AA_scaffold5573_13_4	gaacttgagagtcgaaggttgtgcctaggtggtttttgttctcaaaattttatagaaagtaatatttatgggaagaaagttagcaaaatgttaagggacgttgagagtcttagttctcaa
>Bra027598_7	gaacttgctaaagcagtctttgatcaagtttctggaggatttgatgcttgctgttttatcgaagactatgataaagcttttcatgagaacagactttttcgtattttggtggaacaactt
>Tp6G26540_18	gaacttggaacacaacttgttgaaggaatgtcactgaacctgtctgaaatttctgaggtatttgctagtgatcgagctttcgcgggattgtctaatctcaagcttctcaacttctatgac
>ref0000140+_gene=15580.1_+_1_ref0000284-_gene=6382.1_-_1_21	gaacttgttatgaagaatagcaagctcgagtacctctggcaaggaacccagccgctaaagaatctcaaggagatgaatttaaaagggtcctccaatttgaaggcactcccaaatctttca
>AT5G36930_4	gaacttgttcacattatgaaaagccacaaaaataatccctctcacatggtttttccaattttcttgtacgtggacccatcagacatacgctggcagcaagggtcatatgctaaatcattt
>Bra027660_25	gaactttcaatcccagaaacaatgttagaagaatttcttgaatcaactagactctggtctcatcttcagtgtctcgagatatttggctgtgccattacacatcagtttatggcacatcca
>AA_scaffold1738_20_16	gaactttccagcattagatatctactggaagatgatgaaagtgaagcaaacagagaatccaaagcaactcctgaacgtgttttggtagctgaagatatagaaagcatattgctggacaca
>Bra019409_44	gaagaaaaagtgggctcccccgaattagcctttgagttcagatcccatgacaaaaattgggagattgaggaatgcgggctacgtcctctggagagttggaaacaattgctttggaatcct
>AA_scaffold5422_3_22	gaagaaaaggatacaggagagttaagatgggttgatctcggtttttcgaaagagttactgaatctatctggtttaatgaaatcccggaatcttgaaagattgaatctggaatgttgtaca
>Bra012540_14	gaagaaaaggttactatagacgcatgtgatactaaactaggtttcataagggataggttccttagtaaaaaggttctcgttgttcttgatggcgtgagtagtgctagagatgcagaattt
>AT3G46710_25:ref0000316-_gene=19462.1_-_1_25	gaagaaacagttcgtttcgaactccttgtcaagctaacactgcattgcgacgtaagaagacttcccagagacatggatttgatctttcccagtcttgagtccctgacacttgtaacaaat
>AT4G27220_22	gaagaaagagaaggacaagcaacacttgacgaggttacatgcctccctcatttgcagtttcttgccattaagctcctcgatgtcttgtccttttcctatgaatttgattctttgaccaaa
>Bra027595_21	gaagaaagcaaagaaccagggaagcgtagcagattgtgggatgctaatgaagtcgctgaagtattgacaaacaattctggaacagaagcacttgaaggcatatttatggatatgtctaac
>Bra029443_9	gaagaaagcgtgtttgatgggatgactaatcttcagttactgcactgggactactgtccattgagagtttggccctctacgttctccacaaagtttctcgttgaacttataatgcggggg
>Bra016314_47	gaagaaagtgagtgtgtgacggatcagacaatgcaaaccgtttctcagagacttgccaactttttcgggccttgcaaagacggtgaagccagctcacaaggtggttctactgttacatga
>485509_31	gaagaaatatcttcctttgctcaaaggaaatgtcagctacttttagatgcacaaaagcgctgcaatggttctgattcggagcctttgttcagtatttgctttcctggaagtgaactacct
>AT1G63740_24	gaagaaatgcttgaatcaattaggctttggtcttgccttgagactctggttgtatatggcagtgtcattacacataatttttgggcagtaactttaatagagaaaatgggcacagatata
>Tp6G26540_28	gaagaaattcctgcaaggatcggtaatctctctcagcttaggtccttggatatttcaggaaataaaagactgaaatcccttccggttcaaggctgttcagttcttgagagctttccacca
>Bra027510_43	gaagaacatttgtacatattccagttcagagaggaggttacttccagcgagcttctctttgagttcaagctgaaaagcgatgacgaagtttggcagataggagaatgcgggctagtccaa
>AT1G62630_11	gaagaaccaatggaagttcaatgcttggaagagaatgtggcatttgatttgttccaaaagaaggttggacaaaaaacacttggaagcgatccggggatcccccaacttgcaagaatagtt
>912308_36	gaagaacctcattttgtagaactaccaaactctttctcgaacctctcgtcgcttgaggaactggatgctcgcagttgggcaatatcgggtaaaatcccagatgatcttgagaagttgacg
>Tp2G00810_17	gaagaaccttggaaacgccggatcttagcagatgctccagagatttgggatgttcttgaacatgccaaaggtactagagctgtgtccggcatattatttgatatatgtgatatcgatgaa
>932480_27	gaagaactaatactctctggctgttcaaggcttaggagtttccctgaaattaaggataacatggaaaatcttcagattttattgctagatgggacgaaaataagggacttgccaaagata
>Bra000758_41	gaagaactgagacttacagagtgccggaacctcgcaagcttgcctgatgatgtgtggagcctaagattcaaggttgaattccgccaaattgacacagagaagttttcacgactgtggaat
>916001_15	gaagaactggctcgggaagttacacaacttgctggtgaacttcctttgtgtcttagggttataggctcgtattttcgaggaatgtctaagctggagtggacgaaagcactaccaaggtta
>ref0000253+_gene=3342.1_+_1_28	gaagaacttatgcatcatataaaacaattcccgggtcttgagcatatcgatttggaaagtcatgtaacaaatctgattaaatttggctcatataatcaaggtactggcaagcttgtccgc
>887645_15	gaagaacttgcttgggaagttacacatcttgctggtgaactccctttgggtttaagggttatgggctcttattttcggggaatgtctaagctggagtggacgaaagcactaccaaggtta
>AA_scaffold2074_10_23	gaagaacttgggtttgcagatttggaacatcttgaaaacttaaccacacttggtatcactgttctttccctggagaccttgaaaattctctacgagtttagctccttgcataatcgtata
>AA_scaffold5757_9_30	gaagaacttgttatatgttatggagatgaagcatggatacgtagagttgaatggaaagatgaagctactgaacaacgttttttgcctgcttgcaagtggttgtggaaagcaacacattaa
>Bra032045_36	gaagaagaagacaatgcgagagggaacaaccacacagattgctggaattggatagtcctctgttttgatatctctgatatcttaagaaacttcggaagattggtttgggagagagtacaa
>AA_scaffold2957_24_12	gaagaagaagctcaacgtctattaaatttaaaccagtctaagtttaaagatttatcgaaaaagatcgttgagtacacgaatgggaatcctagagctcttaacttcttcatcagagaaatc
>AT4G09360_27	gaagaagagactgtaacatcacatcacctggttatcatccacgtacccagtagcataaacaccgacaaaatcgaagatttgcgactcgaatcctctcttcaatttccagaggagtttcag
>Bra026923_23	gaagaagagtcagtccaagtaatggttctgccagctttggatggtctccatgacatcttcatacatagttgtagaatgttggaggagataaagatagagaagacaccatggaacaaaagc
>891927_10	gaagaagataaagatttattccttcatatagcctgccttttcaacgatgaagaaatggtgagagtggaagattatcttgcttcaagtttcttagatgtgaggcaagggcttcacctctta
>AA_scaffold5757_14_30	gaagaagatcttgaatgggaagatgaaacgacaaaactccgattcttaccttgttttaaggatgtcaatcgggttagcccggctcggcgcggcccgaagcccgggaagccctctataata
>ref0000288-_gene=20993.1_-_1_29	gaagaagcaagaagagcaatcaaacaacaaagggttgaagggtatatatggttacctggcaaaaaagtccctgcggagttcactcacaaagctacaggaaactccataaccatccctctg
>ref0000140-_gene=15881.1_-_1_ref0000284+_gene=6231.1_+_1_29	gaagaagcacagagagtaattatccaacggtctcttgtgaagcacgcatgcttccctggaagtgtaatgcctagtgagtttaatcacagagccagaggaaattccttgaaaattcttgtt
>AT1G12290_3:ref0000455-_gene=26103.1_-_1_3	gaagaaggaggtctacaaaggcttcatcaaatcaaggtatggcttaagagagtcaagactatcgaatcccaattcaatgatctagatagtagtagaactgttgaacttcaaaggttgtgt
>AT5G46520_20	gaagaagtcaaagtgcatttaccggaaaaaataaactattattccgttcaacccaaacaattgatttgggatagatttccactgaaatgtatgccttatacttttcttcgaaacctcgtc
>Bra040208_22	gaagaagtccattcatccatatggtcttggtccagtcttcttaaattgaacttggaagattgccacagccttcgggtgttccattgcgttcctgacaacatcgaagagttggacttgaga
>AT5G17890_42	gaagaagtgaatcctcctcttagcaaatgcaaggattgcaaatctgcaattgaagatggaatatctatcaatgcctacggttctgtttggcatcctcaatgtttctgttgccttcgttgt
>Bra019273_25	gaagaagtggatttctcaggcagtgtggatggtatactgtttactgcaatagttagttggctctctggtgtcaagaaaaggctgacgataaaggctaataatattgaagaaatgttacca
>Bra036799_32	gaagaagttccttcgtcgatcaagtcgtggcctcatcttgaacacctgagaatgtcatacagccaaaacctcaagaaatcccctcatgcattggacaccatcacagagctgcatataaca
>Bra012688_37	gaagaagttccttcttggattgagaatatatctggcctgagtacactaacaatgagaggttgcaagaagttgaagaaagtcgcgtcaaacagttttaaattgaaaagtcttctggatata
>948499_3	gaagaatccgaagttgtggaggagatctcggaagcaatatttgagatacttaaccctacggaagagattgggatccacagccggcaattggatatagaaaacttgctatgcaagcaacca
>Tp3G12770_29	gaagaatggaattgtccagaattagaagatgggatctttccttgcctccagaaactcctaatacaacgatgccccagcttaacaaaaaagtttccagaaggattcccttcttccactgaa
>893040_18	gaagaattaaatataagtgagagagcctttgaaggaatgtgtaatctccagttcttaagaatcgatggtgattgcaatacattgcagttatcgcaaggtctgaactatttttctcgcaaa
>Bra010663_28	gaagaatttcctcagtgcttcttcacttaccgatctcctggaagttccgtaactgcgaagttgaatcaattgcatgttggcaaatcaaccaaatttaaggcttgcatcatatttgatggt
>Tp1G21590_33	gaagaatttggaaagctggaaaaactagtattactccggatgaacaagtgtaaaatgctcaagaggcttcctaactcatttggagatttgaaatccctttaccatctgtacatggaggaa
>AA_scaffold4429_5_26	gaagaatttgtcatatactgcggacagggagaatggaaagaaaagattgagtgggaggatgaaactacaaaactccgtttcctatcttctttaagagcaagaagcctaagctggaattaa
>AT1G15890_3	gaagacaaaggtttgcaacggcttgctcaagttcaaggttggctttcaagggttaaagatgtttgttctcaagtcaatgatctgctgaaagctaaatcaattcaaactgaaaggttatgt
>AT4G27190_14	gaagacaaggcaaagttttgttttctcctttgtgctttgtttccagaagactactcgattgaagttacagaggttgtaagatattggatggctgaaggattcatggaggaactcggttcc
>915416_32	gaagacaccaagttgtcagtgatcagtttcaccaattgcttctacataaatcaagaaatctttattcaccaatcagcttccaactatatgatcttaccaggtgaagtgcctccatatttt
>AT1G72840_28	gaagacatatgtcagttgcagctcctagagacactggacctcggtggaaatgatttcgtgtatctacccacatccatgggacaacttgccatgttaaagtacctcagcctcagtaactgt
>Bra025493_14	gaagacatattaagagtgggatatgacagattgtcaaaaaaagataaagctctatttctccacatcgcatgcatcttcatcaatagaagtgttgatgatgtgacaagcatgctcgctgat
>ref0000015-_gene=21830.1_-_1_32	gaagacatcgaaggcatacttctggacacatcgaacttaacatttgatgtgaaccctggtgcctttgagaatatgctaagccttagattcctgaagatttattgttccagttatgaaaac
>Tp7G09750_23	gaagacccaacgcctgctttgcagaaactcccaagacttgaagagctggtcctgaaagattgtagttgggggggagggaagatgcacatcagggcacaaggttttggtcggctcagtaag
>Bra020861_17	gaagacctcgggaaatcccagcatgcttttgacctcatcacggagcttcacttgagcgacaaaggaattcaagaaattgcgccatgggtcaaggaaatgtctcgtctagagagacttgta
>AA_C182441_1_5	gaagacgaagttggtattgtgggtctatatggccttagagaaggggattggaaccaaaaagaagaaaacgagagagctcttgacatctacaatgttcttaggaaaaagaactttgtgttg
>ref0000284-_gene=6612.1_-_1_9:ref0000139+_gene=8726.1_+_1_9	gaagacgatattcagaagaaactctttcagttgttggaaacaaaaaaagctttgatcgtctttgatgacctatggaaaagagaggactggtacagaatagagcccatgtttccagagaga
>Tp2G10080_14	gaagacgatgaactgcaagcaaataaggagtttccatcagatcacaatgctgttttgaccacaagagatactataattgtgatcggcctcattacaagtgatactagtgattggtggttt
>AT1G63740_31	gaagacggatggctggaacaggacaacgaggtattgttcaaattcacgacctcatccgaggaactagacattattgaatgtggtatccagatattgacaggcgaaaccaacagaaacata
>Bra027660_57	gaagacggcgatgatgttctctctgatgataagagcaatggatgtgatgaacccagaatagtgctcaccagtagtaatttcacccgtttaaaattttgttcatcatggattcatgcatac
>Bra002117_2	gaagacgtacgtaaaaactttcttagtcactttcacaaggagctaaaacttaaaggaaatgatacatttaaagatgatggaatcaagagaagtacgtcaatatggcctgagctcaaacaa
>AA_scaffold2957_14_5	gaagacgtcaaaggaccaaagaacgatttcgccgccaagctatatcaaaatggtcgccgtaatataccggaaatgccgcagtgggaggatgctttagcgtctgttccaatgggattgaaa
>AT1G63860_34	gaagactacaaatggaaaatgaataatgatatgatgattttctcgtgcttgcagattatctcagagaagaatcgccgcgagatctccaaataccacctcttcaaagcaagaacaatgtga
>AA_scaffold3630_27_17	gaagactcattggcattgcataagcaagtcaggttgcacttaccaggaggcctagactatcttcctcctaagctcaaatcactttgttgggacgaatacccgatgcgttatctcccttct
>915598_9	gaagactccagtgtttgtttacccacaactctcttaggagagttgctgacgtcgttggcagatccccggattgacaatgatgaagacccatacaacatgtacaaggatgagctgctcaaa
>Bra018245_3	gaagagaaaggtcaacgacggctcgcaactgttcagagatggctttcaaatgttgagacaatcgaatctcaagtcaacgaattgctgcttgcatcaggtactgccgaggtttccaggagt
>AT4G27190_10	gaagagaacaaaggttcaaaagtcattctgacttcgaggtttttagaggtctgtcgcagcatgaagacagatcttgatgttagagtggattgcttacttgaagaagacgcttgggaattg
>Bra018835_9	gaagagaagaaagcatctttcatagagaatatcctaagaagaaagaaattcatactgctattagatgatctgtggagcgcggtagatttgaacaagattggagttccacgtccaactcaa
>Bra021953_5	gaagagacagtggaagagagggagaaaaacgtgaaggaagctttgatgattcttacgaggcatatgggtatgagatctgatgagtacggtactgactgtgaattcatagaacatatcgtc
>Tp2G10050_43	gaagagagtgcacgtaatggcgcaaacaacttatgtgagcggatggagaaacctatacggcttatttgtcttgtaatctccatttgtgctggttcagtttttctgctgggaaaggacaac
>AA_scaffold1738_20_23	gaagagataccaatctccatcattacccacttcaacgaagctaagctggaccgtaaaaagcttttaaatcttgtacaagacttcccagctgacgctacacataacgatttggagagttta
>AA_scaffold1760_41_25	gaagagataggaaagctaaagagactcgagaaaatcgacatgagggaatgtagcttgatgagtataccaaactctgctgtgttattgagttctttacgacatgtaatatgcggtaaggac
>AA_scaffold182_23_34	gaagagatattagctgtttgggaacatgtaagctcatggttttggtgttttctgatcggtacagtagtcgtgggtcttcgaagcattattcgtatcactggaatggaacgtttcaccaca
>Tp2G10150_19	gaagagatgccaaaagtatcatacttcactagtgtcaatagagtatccttactgcatcgtttatgtctgagcggaaataattttgttcgcttgcaaactgacatcggacaactctatcac
>891510_18	gaagagattcgtgatgtactggaaaatgaaacaggtactggatctgtcataggtatatcatttgatatgtccaaaaatgtcaagttatctataagcaagcgagcttttgaaggaatgcgt
>Tp1G21600_12	gaagagattctgagtgagctatcagtgagccaacagtatgaggtcaggtgctggactgaggtgcaggccttgaagctatttagttatcattcactacgaaaagaaaaaccaacagagaat
>Tp2G09700_15	gaagagcctgctgatacggtcacaaggtttggagtcgaacaacgcctcaagcaactagaagagaagttacagtttgatcatgaacaaactcgtatcgttggagttgttgggatgcctgga
>AA_scaffold1218_10_4	gaagagctccaaacgattcttcagtctcaaatggaaggcagactctttgtactaccaatcttctacaaagctgatcttctagagatcagaaaactgaattttgaactcgcggagcactta
>ref0000287-_gene=5382.1_-_1_12:AT5G44870_12	gaagagctgttgaaggatactaatctcaacataggatatacaacgaatgaacatgagttttgtaaggatgttcttctcctaaagaaagtttttcttgtcatagataatgttagtagcgag
>941306_24	gaagagcttatgaatcatatgaaacacttccctggtcttgagcatatcgatttggaaagtgtaacaaatcttattaaaggtagctcatatagtcaaggtgtttgcaagcttgtcctcctg
>ref0000316-_gene=19478.1_-_1_16	gaagaggagacgatggaagatgtggctcggtcctacatcgaagagttgatagacagaagcttacttgaagcagtgagaagaaaaagacgaaaagtgatgtcttgtagaatccatcatctt
>907240_8	gaagaggagattttgatagagaatgaagagaagggacaacaaggtgaagccaatggtggagcatttattagagagtccatctatggtgttgggatttatttaactgttgcaaactgctct
>AT1G56520_37	gaagagggagacaaatctgaaattgtgtccgaagacaaagatgaagataccgcccacgacggtgactaccaatcaatatcaagcaagttgcttcatatgttatctctttgcgttaattga
>ref0000306+_gene=283.1_+_1_16:AT5G11250_16	gaagagtggaaaaagtcattaccaagattagagagtagccttgacgctgatattcaaagcattttgaagttcagctatgacgctttagatgacgaagataaaaatttatttcttcatata
>915422_4	gaagagttgggacaaattgtgatacccattttctacgacttggatccttttcatgtcaggaagcaattgggaaagtttggagaagcctttaagaacacttgcctgaacaaaacaaagaat
>Bra009141_7	gaagagtttgatgatttgattgggatcgaagctcatatagcaaacatggtttcactgttgtctatggatgctgaacaagtgttgatggtagggatttggggtccttcgggaattggtaag
>ref0000316-_gene=19478.1_-_1_7	gaagataaaaatagatttattatctcgattttcggtatgggaggccttgggaagactgcacttgctaggaagctctacaactcaggagatgtgaaggaaagattcaaataccgtgcatgg
>891933_23	gaagataaagatttattccttcatatagcctgccttttcaacgatgaagaaatggtgagagtggaagattatcttgcttcaagtttcttagatgtgaggcaagggcttcacctcttagct
>Bra026094_3	gaagataaaggtctgcaacggctttctcaagttcaaggatggttttcaaggaagtgcataacaagctgcaactacggtaaaaaagttttgaacatgttaaaagaagttgaaggtcttcta
>Bra018834_3	gaagataaaggtttgcagcggcttgctcaagtagaaggatggttgtcaagggtagcacgtattgactctcaggtcagtgatctgcttaaggacgaaccaactgaaacgaaaagattgtgt
>Bra018835_3	gaagataaaggtttggagcggcttgctaaagtagaaggatggttgtcaagggcagaaagtattgactctgaggtcagtgatctgcttagggaggaaccaactgaaactaagagattgtgt
>ref0000287-_gene=5382.1_-_1_20:AT5G44870_20	gaagatacaagggttcatctcaggctgtggaactatcaagatatcatgtggtttctcaacaatgaattggaaatggaaaatgtcagaggtattttcttagacatgtctaaagttccggag
>AT1G61310_30	gaagataccaaaaatcgattcttgcctgaaatggttagtactagtacgtcgtctaaagatccattactcaggaatgggattcctcgctgtctaaaatcagaatcaacgcttcttcttctt
>Bra002154_9	gaagatagaaaccttctcaaggcacaaggcatcaaatgtatttacgatatgaaacttccagatgaagttgaggcgtttcagatcttctgccaatatgctttcggtcaaaagtctatagat
>ref0000306+_gene=578.1_+_1_3	gaagatagaggtctaaacctattggatgaagtccaacaatggctttctgaggtcgaaattagggtatgtgaagcccatgatatcctctcgcaaagcgatgaagaaatagataatttatgt
>AT4G16950_40	gaagatagcgtttcttgtgtaccattatctgaaaacattgaatatacatgtgaacgtttctggggtgagttgtatggtgatggtgattgggacttaggtactgaatattttagcttccgt
>ref0000488+_gene=31524.1_+_1_15	gaagataggcttagcgttaggcttacagtgttggctgataagtccctcattcgtataacatcaccatatgaaactatagagatgcacaatttgctacagaagttgggtagagaaattgtt
>474976_13	gaagatatactgtataggctagaaagtagctttgatccagttgatcgaggtatcgagagagtactaagagtcggatatgacggtttacatgagaagaatcaattgttatttctcctcatt
>AA_scaffold1738_20_17	gaagatatagaaagcatattgctggacacatcaaacttgacattcaatttcaaaccagatgccttcaaaagtatgtttaatctgaggttccttaagatttacagttcctgctctaaacat
>Bra035103_15	gaagatatcaatcacgttttttccaccaatatgggagatgaagcaattgatgttgaaagcatattcttagacatgtctgaaggaaatgagcttagtattacccctgggatcttcaagaag
>320248_17	gaagatatcatcaacaagctaatgaaaatgaaaaaatcagatgccaatattgtaagaggtattttcttagacacgtcaaagttaacgaagagcatgtgcttggacattttaaccttcatt
>ref0000374-_gene=31005.1_-_1_12	gaagatattcctgcactcgcaagaatagttgctgcaaaatgtcatggcttgccacttgcactcactgtcattggggaagccatggcatgtaaagagactatacaagaatggcatcatgcg
>Bra028499_18	gaagatattcgtaatgtgcttgcaaatgaaactggcactggatctgtcttaggtatatcacttgatatgtctaagataagtgagttttctatcagtgggcgagcctttgaaggaatgcgt
>Bra024652_12	gaagatattctgagtaaggtcttagtgaagcaaaagtatgaagtcaggtgcttgaatgaggagcaggccttgaagctgtttagttatcattcactacggaaagaaaaaccaacagagagt
>948663_19	gaagatatttgtgaagtactcaccgaggatacaggtaccagaactcttgtaggcattgatctcgagttatctggtgtaatcgagggcgtaataaatataagtgaaagagcctttgaaaga
>ref0000287+_gene=5229.1_+_1_19	gaagatatttgtgaagtactcactgatgatacgggtaccagaactcttataggcatagatctcgagttatctggtgtaatcgagggcgtaataaatattagtgaaagagcctttgaaaga
>891371_3	gaagatcaaggtttgcaaaggcttgctcaagtccaaggatggttttcaagggtagaagatattgggtctcaggtcaatgatttgcttaaggagaaatcagctgaaactaagagattgtgt
>320641_9	gaagatcacaaaatacgtaaagaagaattgatagagtattggatatgcgagggttttgttgatgggaaagatggtagagaaagagctctaaaccaaggttatgagatacttggtaccctt
>AA_scaffold4402_89_16	gaagatcagaagattgtttttctttatgtagcttgccttttcaatggagattccttacaacgtgtcaaacacctttgttatcgaggtgcagctgggatagaagattcagctctaaagtct
>AT1G59780_25	gaagatcttacagtaacaccttccgagaattccgttcagttcaagcacccgaagttgatatataggccgatgttacctgatgtgcaacattttccttctcatcttacaaccatatctcta
>887642_26	gaagatcttccagccaacatcaaattgggatctctcggcgaacttgatctcactgattgcttgctgttgaaaaggtttcctgagatctccacaaacgttgaatttctcaggctcgatgga
>916001_32	gaagatcttccagccaacatcaaattgggatctctttgcttacttgatctcactgattgcttgctgttgaaaaggtttcctgagatctccacaaacgttgaatttctctatctcaaagga
>ref0000374+_gene=30682.1_+_1_37	gaagatgaagatgaagatagtgccaacgacagtgactatgagtctgtatcaaggaagcgtatgaggacgacgacgatgatcacaaatctcaagtggggaataaaaaaacgacgcggttga
>AT5G46490_22	gaagatgacggattgcatttacctgcaagtttcgactatttgcctcctacacttaaactattgtgctggcccaaatttccaatgaggtgtatgccttatgatttttgtcctgaaaacctt
>ref0000374+_gene=30685.1_+_1_31	gaagatgatgaagagagttacaaatctcaatctagagaagcatctgaagaaaaggatgagggtattagtgatgatggtaaccacgaatccttatcaagaaagcgtaagaggataacctct
>Tp6G06630_18	gaagatggagaaaccaaatcaaatggcgaacacagtttggtcattgaagacatagaaagcatatcactggacgtatctggcttgagctttgttgttaaccctgtagcgttccagactatg
>AT4G27220_15	gaagatggtgatagttgtgatacagttaaaatgcacgatgttgtgcgtgactttgctatatggttcatgtcttctcagggtgaaggatttcattctcttgtcatggccgggagaggtcta
>351902_3	gaagatggtggccgaagccgattagctgaagtccaagaatggctttcggaagttgatatcacggtacgtgaaacccatgatttacttttgcaaagcgatgatgaaatagataagttatgt
>ref0000059+_gene=8982.1_+_1_ref0000510+_gene=10437.1_+_1_2	gaagatgtacgcaaagcctttctcagccagattctcaagaaggagtttggaagaaaagcaatcaacttttttgttgatcacgagatggagagaggagagttcatcggtcctgtactcaaa
>Bra019410_4	gaagatgtccgcaaaaactttcttagtcacattaaaaaggagtttaagagaaagacaatcacatttttcaacgataatgggatcgagagaggagagtccatcgctcccgaactcatacgg
>Bra010588_31	gaagatgtccgcacaaactttctcagccacgttctaaaggagctcaagagcaaagcaatcgacctattcatcgacaatgatatagagaggagtaagtcgattggtcctgagctaatagaa
>ref0000427+_gene=9283.1_+_1_3	gaagatgtccgtagagactttcttagtcatattcaaaaggagtttcaaagaaaaggaatcacacctttcaatgataatgagatcaagagaggagaatccattagtcctgaacttgtacta
>AA_scaffold3630_27_2	gaagatgttcgtagaacactcttgagtcaccttcttttggcacttgatcgtagatttatcagttcttttagagacaatgagattgagaaaagtcatccgattagatccgagcttgtagat
>Tp2G00920_30	gaagattatagaaagtttttagtgtgtcgcatacgcataaatggtcgccccagtaaggaaatatttcatcatgtcggtataattgaatcagaacatctgtttatacatcaatgtgaattg
>AA_C179869_1_15	gaagattataggatattaaaagaaaagttgataggatattggatatgtgaaggattcatagatgaaaaggtaggttgggagaggtctttaaaccaaggtcatgagatacttggtaccctt
>ref0000139+_gene=8749.1_+_1_16	gaagattatcacaatggagagaccattcaagatgttggacagagctacctagaggagttagtgaggaggaatatgataatttgggaaagagatgctactgcttctagatttgaaacttgt
>Bra026985_11	gaagattatttgatagaaaaagagaagttgatagactactggatttgcgagggattcataagtgaaaaagaagatagagaaagaagagtaaaccaaggttatgatataattggtaccctt
>Bra013959_6	gaagattctcggaattggagggatgagtcaaagctgattaagaagatcgttaaagacatttctgataaactggttttcacttcattggatgattcaaaagggttgattggaatgagttcc
>ref0000139+_gene=8727.1_+_1_ref0000284-_gene=6613.1_-_1_10	gaagattgggacagaataaagccaatgtttccagagagaaaagctggttggaaggtactacttacttcacgcaaagacgcaatacatccacattgtgagaccttcacacatgaactccta
>AT4G16890_25	gaagattgtttctggaacaagaatctccctgctggactagattatctcgactgccttacgagatgtatgccttgtgaatttcgcccagaacaactcgcttttctcaatgtgaggggctac
>AA_scaffold4513_25_12	gaagatttctcaagaattggtattctaaagaagcttgaagaagcaacagaaggagttaaagaaagtaaacaagctttagaaaatgcgttaaaccgtgtagagattgctaatgttaagcaa
>907240_22	gaagatttgatagactactggatatgcgaaggaattatagatagaggtgaaagtgttgtagaggctgagtatatgagttatgagataattggtagtcttgtgtgtgcatcattgttgatg
>AT4G19500_28	gaagattttatctcaaaattgtttggggaagaaaaaggtctaggtgctagtgatgtaaagccaagtttcatgagggactggttccataaaaaaacgattcttctcgttcttgatgacgtg
>Bra019754_15	gaagattttgaaatcagaaaagatatgctaattgagtactggatcggtgagggtttcatacaagaaaatcagagtagagaaaacgcgttcgacgaaggctatagtatcatcagttctctt
>489751_6	gaagcaaaattgattgaagaaatcgcgaataacgttttggataaattgatgaagttaacaccatccaaagattttgacgaattttttggcatcgaagagcatatcaaagaactgagtgta
>ref0000487-_gene=2306.1_-_1_25:AT5G66910_25	gaagcaactgagagactcagcaacttgcggtctctggatatttctcattgcttaggattgagaaagttgcctcaagagattggcaaactacagaaactggagaatatctcgatgaggaag
>AT5G41750_29	gaagcaagaaaaggaatcatacaacaatcagtgtacagatacatatgcttaccaggtaaaaagatccctgaagagttcactcacaaagcaacagggagatccataaccatccctctgtcc
>ref0000140+_gene=15580.1_+_1_ref0000284-_gene=6382.1_-_1_29	gaagcaagaagagcaattatccaacggccattttttcacgggacaacgctcttacctggaagagaagtgccagcagagttcgatcaccgaggaagagaaaataccttgaccattcctctc
>891510_29	gaagcaaggcgagcaatcatacaccaaagaggtgactgggatgtatgcttacccggtaaagaagtacctgcggagttcactcacaaagctataggaaactccataaccacccctctggtt
>Tp6G06620_41	gaagcaagtccaattatgcaagaatctgttactccagcgatagctgactctactgcagatgataacttcaaaagtgagtctaaccttgaagcaactccaaatatgcacaaatctcaagcg
>AA_scaffold5757_18_9	gaagcaattggaattccaaatccaaacaaagaaaacggatgcaaaatagcatttaccactcgctctagagatgtgtgtagacgcatgagggttgatgatccgatggaagtcacttgtcta
>ref0000140-_gene=15865.1_-_1_ref0000284+_gene=6214.1_+_1_30	gaagcacggagagtgattacacagaaagcaggtcagatgatagcatacttaccaggaagggaaatacctgcggagttcgtgcacagagctataggagattcgttgaccatccgttcatct
>907024_29	gaagcactaagagcaagtatccaacaatcgttttttctcgtagacgcgctcttaccaggaagagaaatgcctgcagtgtttgatcaccgtgccaaaggaaattcattgaccattcctcca
>AT3G44670_9:AT3G44630_9	gaagcagacatgattgagaaaatagccactgatgtttcaaacatgttaaatagtttcacaccatcaagagatttcgacgggttagtagggatgagagctcatatggatatgctggaacaa
>ref0000458+_gene=6905.1_+_1_36	gaagcagatgtgacttccaacgagatttgctttgagcttcaagtcggagattacaaatggggtataaaagaatgtggggcttcccaacactatgtaggattgatacttttagggaatgtg
>Bra004192_52	gaagcagtgtctgcagatgaggaaagaatcagctctcttgctgataatttaatctgctctttagagaagctaaagaacgataaagaagctgcgaagaaggaagaggttgaactcaaagaa
>AA_scaffold5757_11_10	gaagcagttggaattccaaatccgagcacagaaaacaaatgcaaaataacatttaccactcgttctatagaagtatgtgcgcgtatgggagttgaaaatccaatagaagttaaatgtcta
>Tp6G06620_19	gaagcatcgaagaagagacctttacgaaacaaagcgttccacgatatgaagaaacttcggtacctgaaaatatatagttcttgtactagtgtccttgaatccgacagcaaatttatcatt
>AA_scaffold573_2_21	gaagcattgttatgtctagatttagatgaagtgagggtgataggaatttggggtccagcaggaattggtaaaagtactatcgctagatgtttgtttaacaaacactctcacaaatttcag
>903839_16	gaagccaatgacatcaagctgttacttgcggatagtgacttggaagttaatatcgggcttaaaaacttaattgataactccctcatacatgaaagagggagtactgtacatatacattgt
>887645_34	gaagccagagacctcatcatccagacaccaactagtaaatctgcggtcttacccggcagagaagtgcctgcatacttcactcaccaatctactactggaggttccttgacaatcaagctg
>AT3G44630_36	gaagccagagatctcatcatgcacacatcaactcgtaaatatgcgatgttaccaagtatacaagtgcctgcctgcttcaatcaccgagctacttctggggattacttgaaaatcaagttg
>890263_28	gaagccataacaaaagagatatctgagagtcttagctctcctggtacagtcaatagaatccgagatatctcaaaaagggagtcaggaagattgagggagaaacaattacatgaagcttgg
>Tp2G03800_3	gaagccataagagaatctaagatctctgtggttttgttctcggagaactatgcttcttcaagctggtgcttggacgaactggttgagatcttgaagtgcaaggaagaacaaggactcgaa
>Bra036995_10	gaagccatcggagttccggaaccgactagagaaaatggatgcaaagtagcattcaccacgcgttctaaggaagtatgtgggaggatgggggatcatgaaccgatgcaagtcaagtgtttg
>ref0000458-_gene=8405.1_-_1_13	gaagccatggccaaggaaaataagtggtttggtcctggaagttggattatcatcaccacgcaagatcgaagacttttgaaagcacatggaatcaaagatgtgtacaaggtggatttacca
>Bra016314_24	gaagccattcctgatttgtcaaaccataaggccttagagaagcttgtttttgagagatgcaagcttctggtgaaggttcctagttcagttggcaatctgagtaaattgcttcacctggac
>ref0000287+_gene=5190.1_+_1_37	gaagcccgagagatcaagtctgatcatgtctttatcggctacaccagctggttgaatttcatgaaaagtgacgacagtataggatgtgttgcaaccgaggcttcactaagattccaagtt
>AA_scaffold4402_85_15	gaagccctttttgaggacttcgcttatgtgatacaagtgttatcagatatgtctctcattaacatatcgactgatggatatcttaaaatgcatgttttgattgaacaaatgggaaagcaa
>Bra006452_55	gaagccgaagtcaccactttcagcgagctctcttttctgttcacagtcgatgattataaagccttggtggtttatggctgtggtgtacgaattttggaggtacttgacggaaaagaaact
>915425_39	gaagccgatgacgacaatatggttaatgagactgaacatagcgaagaatctggagacagcaatgttgaaatagagagaagcaagaaaagaatcaggattactgaggaagaacaccaataa
>Bra036790_17	gaagccgcaagagaaataaaaactctcataaacaaattcatgatagatgtttctgatgggcgagtagagatgcatgatttactatataccttcgccaaggagatttgccgaagagcacat
>AT5G18350_35	gaagcgagaaagctcatccagacatcagcttgcgaatatgcgatcttacctggtgcagaagttcctgcacacttcactgaccaagatacttcaggctccctaacgatcaacataactact
>AT4G16920_3	gaagcgaggatctcaattgtcatcttctctaagaactatgctgcttccacgtggtgcttgaatgaattggttgaaatcgacaattgctctaaatattttggacaaaaggtgataccggtt
>Bra004192_51	gaagcggctcggtttgataagattatagaaaaagatgatgcaatgattgaaagactcaatacaaagctgcttatggcgaaaggtagattagaagcagtgtctgcagatgaggaaagaatc
>AA_scaffold5573_6_6	gaagcggttggagttccgtatcccaacgaaaaaaatggaagtaaagtagtatttaccactcgttctttagaagtttgtgggcgcatgggggatcatcaaccaataaaagtcaattgtttg
>327329_14	gaagctaaactggatagactgaaatgtagatcacatggagatatctacgaagttctggaaacaagctacgaggagcttaccattgagcagaagaatgtttttctcgatattgcatgtttt
>Tp7G04450_3	gaagctaaagagcttctaactaaaggagttacagtagaagagaaaaggagatacaacgatctatggagcgaggttgatcgtaacaagattggagttccacctccaactcgaaataacgaa
>AT5G41550_34:ref0000288-_gene=20992.1_-_1_34	gaagctaagggtagcagcagcagcgacgtggacaactttgaaactaagagtagcagcagcgaattggaaaactttgaaactgagagtagcagcagcgaattggacatctttgaaactgag
>Tp7G02190_13	gaagctacaaagctcacagggaatctcccactttgtctcaacgttttgggttcatcccttgcagggttggaaaaggaggagtgggaagagagggtacctgagctcagagatagtatggct
>AA_scaffold4402_89_12	gaagctacatggtttggaccagggagtttaatcatcataaccacacggcacaaaaagtttcttacttttaacagagtgagttgtgtgtacaatgttaagtgtttggatgatgaaaaagcc
>AT5G66900_24	gaagctataggcaacttgagtagactagaagtgttgaggctgtgttcttctatgaatctctctgagctgcctgaagcgactgagggactcagcaacttgcggtttctggatatttctcat
>ref0000015-_gene=21830.1_-_1_10	gaagctcatatggaaaagatgaaagagctgctaggtctggactcagataaagtgagactgataggtatttgtggtcttcctgggagtggtaaaaccaccatcgctaaacgtttataccaa
>Bra030779_2	gaagctcatcttgaggctttggaaaaagttaagccagaccttgaagatgcgaaggttgccttgaaggggaaactcgagatgaattttcgaaacggtttgggaagggatgaaagatgtaag
>AT4G14370_13	gaagctctattggacaggctagaaactagtctagatcgaaatatcgagggagcgctaagagttgggtatgatagcttgcaggaagaagaacaagctctatttctccacattgcggtcttt
>ref0000339+_gene=27384.1_+_1_33	gaagctctccttcaacaagaaccggttttcaagagcttgatattgggaggtgaagaagtgcctgcatattttaatcaccgagctactggaaactccttggtcatccctctagttccgacc
>AA_scaffold4356_32_28	gaagctctgcaacaagcaatgccacagcttaggagtgtacatgcgagctggtgtccggagctggagtctttcccaatagaagatgttggatttagaggaggggtgtggaccaagacacca
>Tp3G12780_26	gaagctgaagtctttgagaagttacgcccacatcgtcgtatcgagaaactcgccattgagagatacaacggaagacgttttccagattggctgagtgattcctcgttctcaagagttgtg
>AT3G51570_17	gaagctgcaagtgaaataaaagctctcatgaataaattcatgattaatgtttccgaggaccgagtagagatgcatgatttgctatatactttcgctagggaactttgccgaagagcatat
>AA_scaffold1760_41_14	gaagctgctgatgagagtcatgagagtagagtgtttggtcaaattgaagcaagtcttgaaattctcgatcctaaaactagagaatgtttcttggatttgggtgctttccctgaagacaag
>ref0000288+_gene=20750.1_+_1_28	gaagctgttcagctcagtaatgatgaaaacaccagaaatctttcgcgtttgctatgtattgtttcccttgtgatctctgttttgttacttttccattgcttttttcttcaaatgcaatga
>AT4G36140_22	gaagcttcttgtttcatcaaacactttgacaaggcttttagtgggaaggggcttcaccgtttgctggaggaacattttgggaaaattttgaaggaattgcctcgtgtatgcagtagcatt
>AA_scaffold4513_25_66	gaagctttatactcaaacattgaaactgaaccctccggagaaacagcgtggaatctgagttatatggaagagagaattaggaacaggcgaatatcagtgggagcttggagtttgagctag
>ref0000238-_gene=10953.1_-_1_14	gaagctttcatgaaggagtcaaaagagtttgtgcgttacgcgagagggcatccactaattctcaagctattgggtgaagagcttcgtgagaaaagcctctcttactgggaagagaaacta
>320248_32	gaagctttgattggaacttgttttcctggttgggaagtaccagcgtggttcagtcaccaagcctctggatcggtgttaaagcccaagctgcctgcacactggtgtgacaacaagtttact
>AA_C147341_1_9	gaagctttgttatgcctagatttggatgaagtgaggatgataggaattttgggcccaccgggaatcggtaagaccaccatcgccagatctttgtttagtgagcattctcatcaatttcaa
>ref0000140+_gene=15579.1_+_1_ref0000284-_gene=6381.1_-_1_34	gaagcttttgaagagagcatcaaaggtagctgtgaatctagattagacgaactatttgtagacggtgaccgtacagattgttggagttggctcttcctctgccttgatctctccaagatt
>Tp5G34300_11	gaaggaaaagatgagaagccatggaaacgtttaatgctgtgggattttgaggatatcaatcacgttttctcctccaacattagcgatgaagcaattgaggtggaaagcatatttctcgac
>AT4G10780_3	gaaggaaaaggtctagagaggctccaacaagtccaggtatggctcaagagagtcgagattattcgaaaccaattctatgacttgttaagtgctcgtaatattgaaattcaaagattgtgt
>AA_scaffold2957_13_4	gaaggaaagctcacggccattcccatcttctaccagttggatcttaaggaagaatctggttataacttggtgaatctcgcagtgcgtgatgctaatcctgagcagattaagaaatggaag
>AT3G25510_63	gaaggaaatctgtcgctcggaaacctcaagtggatgaatttgttccattcgaagaacttaaaggagctacctgatttctcaactgccactaaccttcaaacattgattctttgtggatgc
>ref0000287-_gene=5403.1_-_1_35	gaaggaaatgaccctgatatctgggctggattagttgtatttgagttctttcctatcaatcagcagacaaagtgtctaaatgataggttcacagtgacaagatgtggagtccgtgtaata
>478870_11:ref0000458-_gene=7805.1_-_1_11:AT3G14460_11	gaaggaagcaagattgttctaaccacacgaagtgaaattgtctccacagtagcaaaggctgaaaaaatctaccaaatgaagttgatgactaatgaagaatgttgggagctgatctctaga
>Tp2G10060_13	gaaggaaggacgaaaccagaagaaatggaggaagattttgagaagatcaagctgcgatgtcctcagcgagagattattgatttgttcaagagcagctacgatgttctcagtgacaatgag
>Bra027333_11	gaaggaagtaagattgttataacaacacgaaatgacattgtctccacagccgcacaggctgacaaagtctaccgagtgaagctgatgaccaatgaagaatgctgggagctgatctctaga
>Bra023631_27	gaaggaatgtcacttaacatgtctgaagtatctgaggtattggctagtgatcaaggttttgagggattgtctaatctcaagcttctcaacttctatgatctttcatatgatggagagact
>AA_scaffold4798_3_21	gaaggaatgtctaatctccaattcttaagattgaatcaccatatgttgaatacatcacgtggtttaaactatctatctcagaagcttcgtttattagattgggattattttccgaggaca
>ref0000458-_gene=8404.1_-_1_24	gaaggaattcaaccgcttagaaatctcgagtggctggatttgacttgttccagaaatctgaaggagcttcctgatctttcaacagccactaatctccaaagactgtccattgagcgttgc
>Bra027660_17	gaaggagaagtagtgatgcacaagttactacagcaagtgggcagacaagcgattcaaagacaggagccttggaaacgccaaattctaattgatactgatgacattcgagatgtccttgaa
>890967_10	gaaggaggacatcctccttctcatgtctacaaagatctctcaaatcgtgtttcaaggcttgcacaaggtcttcctttggcccttgaggcttttggcttttatcttcatggcaagtcccta
>ref0000374-_gene=31005.1_-_1_16	gaaggatatataaatccgaacagatatgaagatggaggtaccaaccaaggttatgatataattggcttgttagttcgtgcacatttgttgattgaatgtgaactcacacaccaaagttaa
>AT5G36930_9	gaaggatcaagtttcctagaaaattttagggaatattccaagaagccagagggaagaactcatctgcagcatcaacttctctctgacattttaaggaggaatgacatagagttcaaaggc
>AA_scaffold4429_4_43	gaaggattcatagatgaaaaggatggaggagaaaaggcattgaatgaaggatatgagatacttggtattcttgtgcgtgcaagtttgttggtggaagaaagtataaataaattgagtgtg
>AT4G27220_14	gaaggattgttggatggacaacatcattacgaggacatgatgaatgagggagttactttggttgagagattgaaggactcttgcctgttagaagatggtgatagttgtgatacagttaaa
>Tp7G17770_4	gaaggcaaaaatcaaattgagcttgatgattcattggaaagcttgaagaaggagataacaaaaaagatcactaacaacaagaagaagaatcttctgttgattttggatgatgaaagaagt
>AT1G27180_52	gaaggcagagaaaatacattacccgaggctcaacaaaccgtttctcagaaacttgccaattttttcagctcgtttgaagaaggtgaagccagcgcaaaaggtgattccactgttgcatga
>888441_17	gaaggcatatttctggacatatcaaacttgatatttgatgtgaagcctggtgcttttgaaaatatgctaagccttagatacctgaagattttctgttccagttatgaaacctattttgga
>Bra022036_40	gaaggcatcaacttaaaatctctcgacttatactatctaactagatgctcacggcttcaaacctttcctgatgtctcaaccaacatctcaaagctctatctaagtcatacagggatcgaa
>AA_scaffold182_23_8	gaaggcattggcaagaccaccatagctagttttgtttatcaaaaatataaagatcaattttcaactcatcattgttacattgaagacattgggagttgtgttaagctaccaaatggtctt
>492950_4	gaaggcgaagaacctgaggagtttgattattcattggagagcttgaaagagaagattacagactggatgatcaaaaacaagaaggataatcttctgttgattttggatgatgaaggaagt
>AA_scaffold1441_158_44	gaaggcgatgaacatctattaaccgagacgcaaataactttttctcagaaacttgccagctttttcagctctttggataaagatactccgaaaattggtattgtccgtctctctctaatg
>Bra027599_24	gaaggctgcacggcactgaaaactttgcctcgtggtatgaaaaaaattaaaaagcttgctttcctgaatctgaaaggttgcacaagtcttgaatctattccaaagatgaacttaaattct
>AA_scaffold4513_25_17	gaagggaaacagtacagtacgcagaggagaaagtttggttttatacacattacactgccattgcagaagcagagagctacgttagctgagcctaaagtctccacaaacacagaaccttta
>Bra036791_66	gaagggaacgtgactgactcgaggagcagtggaatagacatgagcattggtggtcggagtttggctagcgatgattcagatgggctcactccaagtgctgtgttttctcagatcatgaac
>ref0000287-_gene=5506.1_-_1_41	gaagggaagtactcgatcaaatcagttcaaaagctagctattgtggccaacagatgtttggctaggaatccaaaggcacgtcccaagatgagtgaggtgttaaagatggtgactgagatt
>Bra022036_43	gaagggacaaaagaagcaaaaggcatcaacaatcctctcaccatgttgatcatgttcaccaactgcttcagactgaatcaagtcgacgcattcgctcaacaatcagcttccatgcatctc
>AA_scaffold2957_24_18	gaagggatatttcttgacacaacaaacttaagctttgaggttaattcaatggcgtttgagaatatgtataatctaagattgttaaagatttacagtccaagctctgcaactactccacaa
>Bra019063_4	gaagggcgtgcttcatgtgctctgtccttgagatgtaagatgagtaaaaaacttatgggagttcttgataaagtcaagaagcttcagaagcaaggcttagatcttctcgacatattttct
>Bra028499_7	gaagggctggtgggaatggaagctcatttgagaaaactaaacgcttatttacaccttgagtgtgacgaagtaaagatgattggaatccaaggtccagctggaatcggtaagacaactatt
>ref0000287+_gene=5187.1_+_1_57	gaagggcttaagttccccttgcaagaggtccgatacctcgactggttgaaatttccgttggaggaacttccatcgaacttcagaccaaagaatcttgttaaccttaggcttacttacagc
>Bra036790_35	gaagggtcgtggatcgacttttctttcccagttggaagtttgagaaatcaggacaatgttgtagagaatactgcgtcaccagagcatatctttattggttatatcagctgttcaaagatc
>ref0000015+_gene=21606.1_+_1_37	gaagggtcgttgaagttgaaagaacatgataaatgtgttcctacggaggcttcaatcgaatttgaagtgagagatggagcaggtgagattgtgaattgtggtttaagtttggtgtacgag
>ref0000287-_gene=5394.1_-_1_24	gaagggtgcacaagtcttgaatctcttcgagatgcgaatttgatgtctttgaaaactctcaccctcagcaactgctcaaacttcaaggaatttccattgattccagaaagtttagaagct
>AT5G45060_24	gaagggtgcacaagtcttgaatctcttcgagatgtgaatttgacgtctttgaaaactctcaccctcagcaactgctcaaacttcaaggaatttccattgattccagaaaatttaaaagct
>AA_scaffold2957_13_67	gaagggtgcacgagtttggaagaattacccgaggagattcaatatttgaagtcgctcgttttcctcaacctgaaaggatgcatacgtctttggtctcttccaaagatgaatttaatctct
>ref0000458+_gene=6905.1_+_1_27	gaagggtgctcaaagctaaaggttcttccgatcaacatcaaccttgagtccctcgatgacctttatcttagtgattgctcgctgctcaaaacgtttcctgagatctctacaaatattaaa
>AT1G12210_26	gaagggtgtgatggtttaaaggatttgacgtggctgctgtttgctccaaacctgatcaatcttcgcgtttgggggtgtaagcatctggaggatataataagcaaagagaaagctgcaagt
>893712_3	gaagggttgaaaggcaagggaatcaaaacgttcgtagatcatgggatcatgaggagcgattctatcaactctgagctcgtaagagctattagggagtcaaggattgccgtcgtgatcctc
>Bra003867_17	gaagggttgatactagagatgtgtaagatgtgtgatacgttaactatgagcgatacggtatttgaagttatgcatagtatcaagtttctcaagttcttcctccacttgagtgatataaag
>Bra027097_13	gaagggttgattgagtactggatatgtgaaggattcatgggggagtaccaagttttaaaaagagcaattaataagggatatggggtagtcagtacccttatccgtgcaaatttactaaca
>AA_scaffold5721_24_19	gaagggttgtgtaatctcaagcttcttaacttgtatgatctttcatatgatggagaagacactagactgcatttaccttctggtcttagttatcttccccggaagcttcggtatctacgt
>Tp2G10150_5	gaaggtaacccactagctctcaagttattggttggcgaatttcgtgggaaatacaagactcactggggaagtaatatgcaaacatcgacaagcatgtccaatgcgaagatccaaaaagtc
>AT5G47250_25:ref0000287+_gene=5067.1_+_1_25	gaaggtaagagaagagaccagtattctccatccacatcatccagtgaaatcactccaagcaatccatggttcaaggatctctcagctgtggtaataaactcatgcatacatctaaaggat
>AA_scaffold6160_1_6	gaaggtaagattgttggggtagaagtgtacatggaaggtctgagacctttgttagatatggaatccatggataagaaggttcgtatgattggaatttgtggaattaaaggcattggcaag
>AA_scaffold2398_23_15	gaaggtataggtagtagcactgtaagtatgcatgatgtggttcgtgagatggcactatggataacatctgattttggaaaatataatgatcaatgtattgtgcaagccggtgttgggcta
>ref0000253-_gene=4387.1_-_1_AT5G17970_22	gaaggtattcagccactgaaaagcctcaagcgtatggatctgagtgcatccacaaagattaaagatattccaaacctatcaagagcaacaaatctggagaagttgtatcttaggttctgc
>Bra016781_3	gaaggtctacaaagacttaacgaagttcaggtatggcttacgagtgtcgagaatatccaaaacaaagtcgatgagctgcttcttcctcgtcgagatgaacttgaaaggttgcgtctttgt
>923884_11	gaaggtcttggtttacatgcggatccaacatgttttgcctttagaccaagaagccttactcccgaagaaagttggaagctatttgagaggatagtaagctctaggagagacgaaactgaa
>AT1G53350_11:ref0000374+_gene=30501.1_+_1_11	gaaggtcttggtttacatgcggatccaacatgttttgcctttagaccaagaatccttactcccgaacaaagttggaagctatttgagaggatagtaagctctaggagagacaaaactgaa
>ref0000140-_gene=15798.1_-_1_ref0000284+_gene=6144.1_+_1_22	gaaggtgaagaatcggggattcttccttttccagagctgaattttcttactttacatgatctaccgaagctgaagaagatctattggagacctctaccctttctatgtctagaagaaatc
>Bra021956_5	gaaggtgaatttggtgttaacctattgaatgtgtggaggaggcaaccaggtggtgcacgaaacagccggattgtgaagtggaatgcggctttgcaggatatgctgagcagagcggctttg
>915620_20	gaaggtgactgcaagttaaacttccctgatggactttcatttccattgaaagaggtccgatatctcgaatggctgaaattcccattggatgaacttccatcagacttcaccccgaagaat
>ref0000139-_gene=8815.1_-_1_11	gaaggtgtcgcattacgagcaaatccaaatggtttcatctttaaaccagattgcctaactcctgaagagagttggacaattttccgaaggatagtttttccgaatataaagttgatgaaa
>Tp2G10150_13	gaaggtgttaaggagacaccacggttaaggtcggtagatctaagctattcaagtaagttgctcaacttatcagcattgtcaaaggctaaaaatcttcagaggttaaatttggaaggctgc
>AT5G45250_24:ref0000287+_gene=5184.1_+_1_24	gaaggttgcacaacactgaaagcgtttccacatgatatgaaaaaaatgaaaatgcttgctttcttgaatctgaaggggtgtacaagtctcgaatctcttccagagatgaatttgatttct
>AT5G17880_24	gaaggttgcacggcattgaaagagatgcatgtggatatggaaaatatgaagtttcttgttttcttgaacctgagaggatgcacaagtctcaagtctcttccagagattcagttgatctct
>915006_24	gaaggtttatttctcaatggatgttcaagtttggtggaacttcattgctgccccattccttttgcagggagcttagatctcagtggatgttcaagtctagtggaactaccttcctttagc
>ref0000288+_gene=20798.1_+_1_37	gaaggtttcaagttctctcaagatgaaagcatcaaaaccagtaaacatactggttttaggagttggcttcggaagcttggtcttaaagtgaagaagatgaattctaatggagtctcatga
>Tp3G12780_16	gaaggtttcttgcagcagacgagaagcagtaagaatctagaagaacttggggatgagtacttttcagaattagaatcaaggtctcttttccaaaagaccaagacgagatatgtgatgcat
>ref0000542-_gene=22930.1_-_1_33	gaagtaagaggaggaacacactggtggaacaacttatcttgggatgataacactacaagagaaacccttcaacctcgtttcgtaccagctgatggaaatatactaactggctctctttga
>Bra022035_7	gaagtaaggacggttgggatctggggccgctatggaatcggcaagactacgattgcaagatctatatttcgcctaaactcttcacatttccaaagtagcaatttcatagacaggaggttt
>AA_scaffold5573_3_11	gaagtaccaaaaataaagaattggaaagatgtggggaagatatcgttgatggagaattatattgagaagatagtcgattgtcctgaatgccctcaacttacaactctgtttctccagaaa
>AA_scaffold871_18_29	gaagtaccagcatggtttagtcaccaaagctatggagaaaagatagtttttccagagttgcgccgatattggaggaaccataggataaccggattagctttatgtgctgttgtttctttt
>ref0000287+_gene=5187.1_+_1_70	gaagtaccagcatggtttggttaccgagcttctggatcaatgttaaagccaaaactgcctccacactggtttaataacaggtttactgggatagccctatgcgctgttatccagtttcct
>914883_15	gaagtactaagagttggatatgagagtttacatgagaatgagaaatctctatttcttcacattgcggtcttttttaaccataaagatggtgatattgttaatgcaatgctcgctgaaact
>ref0000458+_gene=6905.1_+_1_20	gaagtactcagtgatgatacagcgggtagtggcagtgttatagggatagatctcgtgttatctaagaccgaggacgaattatatacaagtgaaagagcttttgaaagaatgtctaatctc
>Bra027778_36	gaagtagtctgttactcggaagaagtggacggtggaaaacgtactgattgttggagttggctctttctctgcttcggtctctcccatttgactagatttgtttcgggaagaagacgataa
>916959_4	gaagtatccgaaagagatgccggagaagtatccggaggagaaaccggtaaagcggtggccgaaggtggtttggaagcgaagcggaaggcgacgaacaaaagccccgtgattggattcaac
>ref0000139-_gene=8815.1_-_1_19	gaagtatggtttacgaggctacagttgatgagggttttagatctccatggagttgagtttggaggggagttaccctctagcatcggactgctaatccacttgagatatttgagtttatat
>AT5G46510_20	gaagtcaaagtgcatttaccggaaaaaataaactattattccgttcaacccaaacaattgatttgggatagatttccactgaaatgtatgccttatacttttcttcgaaacctcgtcaag
>Bra030778_11	gaagtcaagcaactagaccagaagaatgcttgggaactattccggcagaaaattagaggtaccacactagacagtgatccaaagatcctcgagctagcaaaacaaatatgtgcgaaatgt
>Bra006452_56	gaagtcaccactttcagcgagctctcttttctgttcacagtcgatgattataaagccttggtggtttatggctgtggtgtacgaattttggaggtacttgacggaaaagaaactgaatag
>AT4G19510_19	gaagtcagaagaatcaagctttttcctgctgctttcacgatgttgtcaaaactcaaattcctgaaattccacagttctcattgttctcagtggtgtgataatgaccatatatttcagtgc
>AA_scaffold578_71_33	gaagtcatttctctgtcaaatctgtcatcttcgtcgaaggatcaatatgaaattcaacttgaaaggtcacctcagcattttgaagaatttgctgtgatctcagcaagatactcaggagga
>356517_8	gaagtccccgggtttaatgacagtgatagcttagagctctttagcacttacgcctttgatgataaatcatgtaagttcatggagttgtctagaaagtttgtggattacactggaggaaat
>Bra036019_39	gaagtccctgaggtattcactcacaaggctacggggaacaccgtgactatccctctgacggctcctggtggcgtgcagcgggcaagcaaaggagacaccgaaatcgacagcattcgccgg
>ref0000287-_gene=5462.1_-_1_27	gaagtcccttcttcaattcagaatctctatcaacttgagcatttggaaattatgaactgcagaaatctggtgactcttcccactggaataaacctcgactctctcatttcacttgatctc
>Bra026682_26	gaagtccttcattttgtcaaattgcctgagcttaagagcatatactggaattctctgccttttcaacgtctgagacgtctccgcctaagcaatggctgtaggaagctgagaaagcttcct
>AT1G12210_18	gaagtcgagaactggagagctgtgaaaaggatgtcgctaatgaataacaattttgaaaagatacttggcagtcccgaatgcgttgaacttataactctgttccttcagaataactacaag
>Bra006452_27	gaagtcgcggacatagctggttatgcctcgagcaactgtgggagtgaagctgatttgatcaacgaacttgcctcgaatgttatggatgttaaggtgattgggatttggggtcctgccggg
>891508_16	gaagtcgttttgctcctagccgataaatctctcgtgcatatatctaccgatgggcgtatagtgatgcaccactatctactacaaaaactgggtagacagatagttcttgagcgtcaattt
>ref0000491+_gene=16809.1_+_1_12	gaagtcttgaatgactgtaaacatcagggagttgacactagtggcgtcatagcccgattaaaagatttgttcaagggccatgacgacttacttttgggttttaatacctacttgtcaaag
>Bra011665_29	gaagtcttgaatgcacatggttgtatgtctcttgtatcaattccttttggtttcgagagacttcctaggtattacacattcagcaattgctttgctctttatgcacaagaggtcagagaa
>AT4G36140_42	gaagtcttgaatgcacatggttgtgtgtctcttttatcaattccttccaattttgagcggcttcctaggtattacacattcagtaattgctttgctctttctgcaagcgtggtcaatgaa
>Tp2G11320_5	gaagtctttaagaagacttgccggaaaaaaacagaggacgagatacaactatggcggaaagctttgacctatatgattgggatatggggtccttccggaattggcaagagtattattgca
>ref0000316+_gene=18101.1_+_1_19	gaagtgaacaagctcaactcagacttagctaagaaattcacagactgcaaatatcttcgggttctcgatatctcgaaatccatatttgatgctcctctgtctgagattttggatgagatt
>Bra036019_15	gaagtgaagcagagatgggccagagctttgactcatgtcgcaaacattaaaggcgaacattctctaaattgggctagtgaagcagagatgatccaaaagattgctactgatgtttcaagg
>AT5G58120_19	gaagtgactataagtgatgacgcttttaaaagactgcatgatcttcgattcctcaaagttaccaaaagtagatatgatgggaaatatagaatgcatatacctgcggggatagagtttcct
>Bra031482_5	gaagtgatcgttgagcaagctcacacatttgaggtggaggaaagacagcttcagtcaacaattgttggtctgaaagaaatgttggagaacgcatggaatcatctcatggaagatcgagtt
>915586_27	gaagtgccacaacttcctcaaagtctagaactcttgaatgcacgtggatcttgtttgcgaagtctgccaaacatggctaatttagaatttctcaaagttcttgatctctctggttgctca
>948486_24	gaagtgccacaacttcctcaaagtctagaactcttgaatgcgcatggttctcgtttgcaaagtctgccagacatggctaatttaaaatttctgaaagttcttgatctctcctgttgctca
>Tp6G07710_31	gaagtgcctgggtatttcactcaccaagctagtggaagttacttgatgatccctttacttcagagctttctctccggatcttttttgcgatttagggcttgcgtcttggttgataccgat
>485509_37	gaagtgctcaagtgcggcttaaggttttttgaaggtgctgggagcagtggaaattatttaaagaagttggaagtgaaagaagctgaacaaaatctaagtgctgtaaaagtgtcagaagat
>AA_scaffold573_1_8	gaagtggaagcgcttttagaaacaaatatttcgaatgtgaaggaagggcttaacgtgttagctgaaaaatctctcgtatctattttttttggaagtataaggatgcataatctactagta
>327329_20	gaagtggaatttaaactgcacttgcggaaggggcttgattaccttcctaatgagcttacatatctacattggcatggttacccactacagagtatccctttagactttgaccccaagaat
>Tp7G02190_4	gaagtggatccttctcatgtcagaaaacaatccgacggcttcggagagatcttcaaaaagacttgcgaaggcagaacggaaaaagacaaactcgagtggcagaaagcgttgacaggcgca
>AA_scaffold5422_3_39	gaagtggtgaaatgtgggatgaatttgttgtattctcctgatgagaatgattataggttgcagggattgcagggagtagaggagaagaggttagaaaacgccattaatggagaaaaaaga
>Bra027775_19	gaagtgttcataagcaagggagctttcaaaagaatgcctaatctcaggttcctcaaagttatcaaaagtaaatatgatgggtgtgatagaatggatatatctgaagagatagagcttccg
>AT1G51480_8	gaagttaaagaacttctatctaaaaaacattttgaagtggtggcgcataagattcctgtacctaaggtagaggagaagaatatccataccacagttggtttgtatgcaatggttgaaatg
>Bra035103_9	gaagttaagcctctgaggactacacaagcacttcagctctttagcaaacacgctttcaagcagcctcgtccatctgaagactacagagagctctccctcgacgttgtggagcagcttggt
>Bra001162_8	gaagttaaggtgattgggatttttggtcctgccgggattggtaagacgaccactgccagagttttatacaaccaactctctccttattttcaattcaacacgtttttgaagaatatcaga
>Bra036417_15	gaagttacaacactcgccgggaacctccctttgggactaagggttatgggatcttattttcgtggaatgtccaagcaggagtgggagaatgaactaccagggctgaggatgtgcctcgat
>AA_scaffold1659_2_15	gaagttacacacctcacggataaacttcccttgggactaagagttatgggatctcattttcgaggaatgtccaaacaagagtggataaaggcattaccaagattaagaagtcgtcttgat
>Tp6G05500_5	gaagttacggaggacgagatctcatcttgggaagctgcactgaccacagcattcaacatctccggttacgtagtcaatgaatacagcacgtctgaggccaaacttgtggatgaaatcgct
>AT3G25510_14	gaagttactgagcttgctggtgggctccctttgggattgaaggtcatgggctcgtccttacgaggaatgtccaagcaggagtggaaaaggacactaccaaggttaaggacatgccttgat
>ref0000287+_gene=5188.1_+_1_17	gaagttagcgatctcgccgacaagtgcttgattagtatctccgcaggccgaatagagatgcataatctcctatgtacattaggaaaggaaatcggttcatccaaagaaaacaatttgggg
>Tp7G17770_20	gaagttatcgacattcgtggagctcgggatctcaaatcctttttcgatagagttaaatattggaaagactataaaggcaagaacaagaacttcgctcatctccggaagctcgaacacttg
>356864_5	gaagttattgttgggtatgcgaggaatatcgacattaatcaaggtatcaatagagctacaaaccgaggttttgagatagttggtgttctttctcgggcaaaattattgatggaagatggt
>891936_32	gaagttcccgcaaacttcacttaccgagctaatgggagttccataatggtaaatttgaatcaaaggcgccctctttctacgaccttgagatttaaggcttgcgtcttgttggataaaaaa
>Tp7G17220_36	gaagttccctcttggattgagaatatctctggcctcagaacactaacgatgagaagttgcaagaagctgaagaatgtcgcgtcaaacagttttagtttgaaacgtcttgtcaatgtagac
>AT4G16950_38	gaagttccctgctgcattgaggatttcacgaggctccgtgtactactgatgtattgttgccagaggttgaaaaacatctccccaaacattttcagactgagaagtctaatgttcgccgac
>ref0000458-_gene=8405.1_-_1_12	gaagttcctcacttaggagttgtacaagacaggttaagagacaagagagtgcttgttgtgcttgatgacgttgatcagtcagcacaattagaagccatggccaaggaaaataagtggttt
>Tp2G09700_27	gaagttcctgcgaaaatgagctttgatgctaatattttcaggagtatgtgcaatctactatatctcagaatttacagttctgctttccttaaagaaggcacaaatgacttcaaaattgac
>Tp7G02190_25	gaagttcctgggtggatagaagatatctctgggctcaattacctattgatgaacggttgcagcaacttaaaatatatatctccaaacatttcgaaactgaaacatcttgaggttatgttc
>AT5G17680_28	gaagttctgcgtatatctgagacatcaattgaagaaattcctgcaaggatctgtaatctctctcagcttaggtccttggatatctcagaaaacaaaagacttgcatcacttccggtaagc
>AT3G50950_23	gaagttctgttgggatttaagccagccaggtccaacaatgggtgcaagctcagtgaagtgaaaaatctcacaaaccttcggaaacttggtctttctctgactcgtggcgatcagatagaa
>AA_scaffold5422_2_29	gaagttcttaatctatctggttgctcagagctggaggaagttcaaggtttctcaccaaatttaaaagaactatatctagctgagactgccatcaaagaaataccgtcatcaatcttggat
>Bra000758_26	gaagttcttcattatatgaagagcagattccaaaaagaatttgaccagctatcacaagaagttctgcagacctctcccatctgcattccacgtatattgaggagctgttacggacttgac
>Tp6G26320_10	gaagttgctaaacttgctggagatcttcccttaggcctcagcgttataggtgcatctttgcgagggatgagcaaagaggagtggacaaaggcgataccgcggcttagatctagtctaaat
>AA_scaffold5573_6_14	gaagttgctgaaaagtgtcatggcttacctttggcactcaatattatcggcgaaaccatgtcatctataaccactgtttatgaatggcgtgatacgattaaatttttgaattcatctgcc
>Tp5G20860_3	gaagttgtagctatcttgaaatgcaaagagaggttcggtcatattgtgatacctgtcctttaccatgtagatcctgtggacatcgaaaatcagacaggaagctttggagatgcctttgct
>334514_45	gaagttgtgaccctagatatatcatcaagtttggttgcagagccattgctatgctctcacaggttggtggaatgtataaaagaggtagatattaagtaccttaaggaagaatcagtgaga
>Bra019413_5	gaagttgtgcaagacaggttaaaaggcaagaaagtgcttgtggttcttgatgacgtggaccatttgttgcaactagaagccgtggcggaaaaagctcagtggtatgcttttggtcaaaag
>915600_37	gaagtttcccttggatttcaagtgacaaatggtacaagcgaggttgcaaaatgcaaggtgatgaagtgtggcttctctttggtgtatgagcctgatgaagttgagaactcatcttggaag
>Bra027122_9	gaagtttctctgcctacactaaaaactagactcactggagagatcgagaaactattaaaagtcgggtacgagggcttacacaaagatgacaaagctctatttcttcacattgcatgtctt
>ref0000287-_gene=5506.1_-_1_20	gaagtttcttgtctggtttcgctgcagtttctcaacttatcatggacatgtataacaggattgccccttggtttgaaagagcttaagagtctgatacacttggatttggattacacttat
>Tp6G12570_18	gaagttttttttgggggatgtacacgattgaaaacgtttccagatatttcaagaaacatcaagaaacttgatcttgtagatactgcgatagaggaggtcccatcatcaatcagctcttgg
>AA_C178517_2_9	gaataacgaagtatatataagtgagagagcctttgaaggaatgtctagtctccaattcttaagattgaatcaccatatgttgaatacatcacgtggtttgaactatctatctcaaaagct
>AA_scaffold1659_2_11	gaatacagtgtgaaattgcagttacagaaccaattcttatcgcaaatagtaaaccaaaaagatattaatatttctcatttgggagttgcaaaagacaggttaaaaggtaagaaactcttt
>AA_scaffold2957_17_17	gaatataataagctagtgggaccggttgagataagctttccatgtttttcgagtctgaagaggatcgaacttgagaacatagagacactagttgatgttgaagcattgccggaagcaaga
>AT3G25510_10	gaatatagtgtacagttgcaacttcaaaacaaaatgttgtctaagatgatcaaccagaaagacatcatgattcctcatttaggagtagcacaagaacggttgaaagacaagaaggtgttt
>AA_scaffold5757_3_23	gaatatataacagttagtatctcgtcgactatggttggggagaaacggttatctgattccaaggttatgagatgtattcaatctgttagaattatcgagcttcaaaaagaagaaccgaag
>475351_6	gaatatatagagtcagagatgacagaagacgaacttcaagaaaaactctttcgagtattgggaacacaaaaggctttgattgtccttgatgatatatggagagaagaagattgggacatg
>AT4G16950_24	gaatatctatcagttgattgctcacgtgtggaaggcactcagggcatcgtttatttccctagtaaactcagattgctattgtggaataattgtccattgaagcgtttgcattctaatttt
>891510_21	gaatatctcatcgagctccatatgaaattcagcaagcttgagaagctctgggaaggaatccagccccttaaaaatcttaaggagatagatttgagtttttcctataagttgaaagaaatc
>AA_scaffold3428_1_5	gaatatcttctatcttctaaacctcttggaccggtggctaggaggggcttacctcctagtgtagagaggatactaacccaaaaacatatatttggtttagagaaaatgcttgaggcgaca
>907024_21	gaatatcttgtcgaactcaattttgagaatagcaagctcgagaagctttgggaaggaagagaggtccttacaaatctcaagaagattaatttggcattgtcccggaatttgaagaaactc
>907036_21	gaatatcttgtggagcttaatttgcgagataaccagctcgagaagctttgggaaggaatccagcccctaacaaatctcaagaagatggaattgttacggtcctgtcatttaaaggaactc
>Tp7G06590_6	gaatatgttgggatgagtttccatacgaaacgcatcgaatgcatcttatcaatggactctgatgatgtaaaaatggtaggagtctggggtatggggggcagaggaaaaaccacaatcgct
>ref0000316-_gene=19478.1_-_1_24	gaatattctacgtcagaggagagaagagttcctgtgagctgggcttccttgactaaactgagaaatcttcgtgttctaaagctgagggcgaagtgtggcgtctatttatggttggaatcg
>ref0000491+_gene=16809.1_+_1_41:AT4G12020_41	gaatatttgccgagcaagctaaggcttctccattgggaatattatcctctaagttctttgccgaaaagttttaatccagagaaccttgtcgagcttaacttgccaagtagctgtgcaaag
>AA_scaffold1738_20_27	gaatcactgaacgctcatggctgtaaacatctcaagtcagttcttttgaactttgaacggcttcctaggcactacaccttcagtaattgtgttagtttatcttcacgagttgtcactgaa
>AT1G63730_28:ref0000140-_gene=15864.1_-_1_ref0000284+_gene=6213.1_+_1_28	gaatcactggagacactagtacatttcccttttgagtctgcaattgaagatctatatttctccaactgcttcaaattgggtcaagaagcacgtagggtcattactaagcaatctagggac
>AT3G46530_25	gaatcagaagaagcagttaggtccatggatgtgatatcacgcagtcttgaatccgtgacactggttggaataactttcgaggaagacccaatgccttttttgcagaaaatgccgagactg
>AT1G58400_12	gaatcagaattcaaggttgataaggaaatggaaatgatgggtaagcaaatgattaaatattgtggaggactaccattggccgtcaaagtgttgggagggttgttagctgcaaaatacact
>Bra036432_8	gaatcagatgaaacaagggtggttgggatttgggggcccttggggatcggcaaaacaacaattgcaagagccatatacaatcagatttcaagaagcttccagcgcagtctctttatggat
>AA_scaffold6748_3_15	gaatcaggcaaggcaggtgtggttcttgaagaagattcatatgttcctcgtaagcttagattactagattgggatgcatatccttttacaactttaccttccatgatcattccagattct
>AA_scaffold2957_13_45	gaatcaggcgacgcacaaccaggcgacacaccacataagatggagtcatcgcatgcctttattggctattctagtatgttggctaccaacaaacatggcgtggaaaaatatgaatgcatt
>AA_scaffold5279_36_13	gaatcagttgatgattttctatataaagttgccactgtaagaggtaagcttaagaagggtggtcttgttgatattgaagctgcttcaaggattgttttgcatgactggaatgaaggtaaa
>ref0000287-_gene=5506.1_-_1_32	gaatcatccctggggaggaagatctcgtaccctacagtgtctactagagcaagtaatctcagagagttcagcattactgatctcagcattacaacacagaactttagccaatcttctatg
>ref0000238-_gene=10953.1_-_1_31	gaatcattaacaacagttgcgaatccactggctactcatttgccaacggagcagattcattccacattcattttcacaaactgcgacaaattagaccgtactgcaaaggaggtaatcaca
>Tp7G01900_6	gaatccaaactctgcattgatgaggcaactatggttgagaaaatcgcccaagatatttcaagacgcaagacattgatgcattgcatagactcaagacatattgttggggaggaaactcac
>888441_8	gaatccagaaacattacgagatctagcctcccgggagaaaagttaagaaagattagaactttcgttgttcttgatgatgtgcacaattctttggttgctgaatcttttctcggagggttc
>AT4G12010_26:ref0000491-_gene=17367.1_-_1_26	gaatccattcaaacctttagaagacttgctttgctgaatctgaagaactgcaaaaagctgaagcatctttcttctgatctttataagctgaaatgtcttcaagagctaatactctcaggt
>AT3G25510_59	gaatccattcgagagcctgggaagcgtcaatttttggttgatgctagagatatttgtgaagtactcactgatgacacgggtagtaaaagtgttgtaggtatatatttcaattcagctgag
>915860_26	gaatcccttgagctatataatttggatgaacttaaggaaatctgctggaattttcggactcttcctaaccttagaaacttcaaagtcaaaaattgtccaaaaaaaggaggtacacaagag
>ref0000374+_gene=30682.1_+_1_36	gaatccgacgaagcatccgataaagaagagggatataaatctgaatctggagaggtgtcagaagatgaagatgaagatgaagatagtgccaacgacagtgactatgagtctgtatcaagg
>ref0000242-_gene=28880.1_-_1_19	gaatccgactggaggccttccaaacaaaggtttttatgggatcctacagagatccattatgtactggacagtaacacaggtactcgaagagttgaaggcctgtcactgcacttgtgtgaa
>ref0000059+_gene=8982.1_+_1_ref0000510+_gene=10437.1_+_1_13	gaatccgttcgtgagcctggtcaacgccgacttttgattgattatacagatatttgtgaagtagtctctggttatacaacaatcactggaagtgttgtaggcatagactccaagaattgg
>Bra030994_6	gaatcctcaaaattctcggacgatgccacgatgattgaagaaatagttcaaaacatttcaagccggttgttatctatgttgccaatacgtttccgtgatgttgtcgggatgagagctcac
>948501_20	gaatcgaatggtaagaacattaatggcatcaaactaataagatatggaaatcctgagttgttgaagattaaacttgatcgagatcaacctaatggcttgggtcaatatatatccaattaa
>Tp7G01900_19	gaatcgaggctgcagatcatacaagacaaacgtgacaaagacctgccttacactcatcccataaggttattccactgggatgcatttccattgagaacctttcctctcaagtttgatcca
>908896_8	gaatcggaggatgaggttcgtatgataggaatctggggaatgggaggcatcgggaaaaccaccatagccaagtgtctctatgaaaaatattcacgtcgatttgctcattactgtttcata
>Bra022071_20	gaatcgggtacaatgaaattgcgtatacccaaaagtttcgattattctaaactgaaattattgagatggagagattatccaatgagatgtctgccttctaagtttcgtcctgaaaacctc
>ref0000242-_gene=28879.1_-_1_29	gaatcggtgaagaaagcacagggaaaatctcaacccacatccaagttccatggatttacttcagtagacatcagcaggttcaggtacagcagtgatggtgcaagtttcctctgttttagc
>AT5G38850_3:ref0000339+_gene=27310.1_+_1_3	gaatctaggatatcgattgtggttctttcaaagaactatgcttcttcgagttggtgcttgaatgaattggtggagattttgaaatgcaaagacgtagtgatgccgatcttctatgaagta
>Bra027599_25	gaatctattccaaagatgaacttaaattctttgaaaagtcttactctcagcgcctgctcaaattttaaggagtttccactggtttcagaaaatatagagactctatatttagatggtaca
>Bra010590_8	gaatctcatatgacaaaaatgggaccattgttacaactagattcggacgaggtgagaaaaatagggatattgggcccacctgggattggtaagaccaccatcgctagatgtctattcaac
>ref0000455+_gene=25489.1_+_1_42	gaatctcgactctcttgctttttcaataaggctattgtcaacgtaggtggcgatcttgtcaaactcgttccaggtcgagtttctactgaagtggatgcacgtcttgcttatgacacaaac
>AT5G45250_25:ref0000287+_gene=5184.1_+_1_25	gaatctcttccagagatgaatttgatttctctgaaaacacttactctcagcggctgctcaacttttaaggaatttccgttgatttcagataatatagaaactctatacttagatggcaca
>334514_58	gaatctgctattaaatcgggagaagatcccggtttggcgttggtcaaaagatcatataactacattcacaagtatggttacaagtccaagctgatggctgctgcagtccggaacaaacaa
>ref0000140+_gene=15578.1_+_1_ref0000284-_gene=6380.1_-_1_27	gaatctgctggattagacgaagtgttagaagacaacgttgagttagaacccagcgaagtctttgaagatgacaccgaatacgctgaacctacaaatgaagtactctataactatagagaa
>494460_17	gaatctggacatgaatttagagatctcgcagacaaattcttgattggcgtgtgtgatggtcgagttgagatgcatgatctcttgtttacaatggccaaggagcttgttgaagccactgca
>Bra010590_31	gaatctgtcttttgtagcatcacttccggagggattgctctcactgcttttttcaaaatattacatagattttcgccggggcatctgtacacattcgatgttgaggttgaaacagaggag
>Bra010588_14	gaatctgttagtgaacctggaaagcgccggtttttgaatgatgcaagcgatattggcgaagtacttagtgatgatagagcaggtaacagcagtgtcataggaataaatcttgagcccgat
>AA_scaffold4356_32_11	gaatctgttgcggttaaggttcaagcacaagacaaaactcaccgtcctgagttcctaagtactgataacagctggttactgttctgtaaagttgcgtttgcaggaaaccatggagtttgt
>948513_3	gaatctttagatgaagtcgttaagactatccaacagagacatgacaaaggccatgtggtggccactgtattttatggagtcagcaggtcagatgtgcaagaactgaaggggaatttcgga
>Tp6G12570_26	gaatctttgaagaaaatagattgctctttccaaactccagggatttgtctaaattttgctaactgcataaacctgaatcaagaagcaagagagctcatccaaacatcatcttgcaaatac
>903839_25	gaatgcaaaagattaagatatatatcccccaagatttccaaacttaaacttctcgagaaggttgacttttcaaattgtgaggcattgacttctgctagctggcttgacggtccaagtgct
>Bra022036_29	gaatgcaacgagttaaaatatgtttccttaaacatttataaattggaacatctagaggtggttgacttttcatactgcgggtcgttgactgcagctagctggattgaaagtccatgtctg
>Bra001162_29	gaatgcagaaggctccaagcacttccatcgcttccagattcccttcaatttatagacgcagaaggttgtcattctttgaagagaatagaatcctcttttcggaatccaaacatttgccta
>Bra010552_26	gaatgccttgggaagctgaaagctctgcaagaactggtgctatctggttgttcaaagctcaagacttttccaattcgcattgaaaacatgaaatctttgcagcttttattgcttgatggg
>Tp2G10070_37	gaatgcgaagtgatgaagtgtggtttcactttggcaaacattgatgtaactccaaggatggagaactgtcaacaaggccaaagaagctctgataaaagtacacaagatgatggtgatgat
>AT4G12010_32:ref0000491-_gene=17367.1_-_1_32	gaatgcgagtcacttgaaactttggcaaatccattgacgcctttgacagtaggagagagaatccattctatgttcatctttagcaactgttacaaactgaaccaagacgcacaagcgagt
>891298_41	gaatgcggagtatgcgaactctgtgagtctcttcacgttgatggaggctgtgaagtagacagagaagcttgtggggcacgtaaaatcacaggaagcttattgtttgagctggtggcctaa
>AA_scaffold578_71_12	gaatgctgggatctgatatccagaactgcttttggagataaatcagtcagttcaatccaccaagaacttgaaggaataggcaaaaagattgcagaacaatgtaaaggtttgccgttagct
>Tp5G27880_24	gaatgcttgttattgcctaatattggaggtctatctatcgagggccgaatacaagtacgtttaggacctcgtatttgcggagaagcagaccacatttccattagttccaagcaagaaata
>ref0000140-_gene=15798.1_-_1_ref0000284+_gene=6144.1_+_1_8	gaatggcgtcacgctatacatgttttgaattcatacgctgcagagtttataggcatggaggataaggttcttccgcttttgaagtatagctacgataaccttaagggggagcaagtcaaa
>AA_scaffold5757_13_12	gaatggcgtcatgcggttgatgtattgaattcatctgctgttgagttttcaggtatggaaaatgaaattcttcctatcttgaagtatagctatgataatttaagtggagagcaagccaaa
>AA_scaffold5757_1_3	gaatggctaaacagtgtcgtgagtgtcgaaaatcaagttagtgctctgcttagtactaacacagttgaacttcaaaggttgtgtctatgtgatgtttgctctaaagattttaaagaaagc
>ref0000374+_gene=30689.1_+_1_30	gaatggctacgggcaagccattgtgaatcactggagagagtaagtgaacctttaaacactccaaatgcagaccttgatttcagcaactgcttcaaattgggtcgacaagcgcgacaagcg
>AA_scaffold5757_17_30	gaatgggaagacgaaaccacaagactccgtttcttgccttcttttaaacagttctcatctcatcgatttgatcagtggtcaaaagcaattaagcttgtggctgaaatccaccgtacttct
>Tp2G00800_14	gaatgggaagacgtagtgagcaagctggaaactaatcttgatcacgataccgaaacttcacttgatcgagatataggggacgtattaagagtgggctacgaaagtttagatgagaatgag
>947018_8	gaatgggaatatgagctgcttagactcgaagcatcacaagaaaattggatttcagtagtttctagttacattggaggggacttctatcgaagacagccaaccaacttagatccatacatt
>Bra008055_17	gaatgggaatgtgaattaaggaggttggaggcaagacaagatgaagccactgttgaactatcaaagcttaaagcacaagccatgaaggcataccacatggcagaacaaaagaagattgcg
>AT1G63350_30	gaatgggaggacgaagctactaaaacccgcttcttagccaacaggtctagtttctcatcttctcttatttgtttttcaaatgatttagtttctcgtgatatgaactgcttccatctttaa
>AT1G69550_45	gaatgggggtccgtatatcttaccgtcctagagaaacagagtggtcgcaagtatagtttagaaagcccaactctatatccacttttaactgagcatctgtacacattcgaaatcgaagca
>Tp2G04960_8	gaatgtacggtgtcagagatgtcagaagacgtacttcgagaaaagctccttggagtgtacgaaacacaaaaggctttgattgtcattgatgatatatggagagaaagagactgggacaga
>Bra029432_13	gaatgtagggttttgatcatattcttaaccagcacatacgtcccttccaacctcttaaacattgttgaacaacaaagtaaaaagcctcgagtggtttacccgattttttatggaatttca
>915600_4	gaatgtagttcaaaaggggaaggatgcaaaaaactctgggtcattccaatcttctacaagcttgacacatctattgtgaaaggacttgatggtgattttggtgttaatctatggaagctg
>Bra029443_18	gaatgtccaagtcttgtatcgttacctcagcctccagattccctttcatctttagatgcggagaactgtgtctcacttgagaccatagatggctcctttcacaatccagacatccgtctg
>AT4G16860_35	gaatgtctctatctagaaaacaccgccattgaagaagttccctgctgcattgaggatttaacgaggctcagtgtactactgatgtattgttgccagaggttgaaaaacatctccccaaac
>915612_21	gaatgtgaagctgactgcaacctgaacttccccaatggacttaggtttacactggaaaaaatcagatatctccattggctgaaatttccgctgaagatctttccacgaagttttaacccg
>AT5G17890_22	gaatgtgacatactaatatatgctcaaaatatcgagctaattgatcttcaaggctgtacaggattgcaaagatttccagacacgagtcaattacagaatctccgggtagtaaatctctca
>AA_scaffold2957_21_4	gaatgtgctgagaaaggggatttgagggtatttccggtattctacaaggtgtctgttaacaccgtgagagatctgaccggaccatttggtgatagctttcggctagccacgaaaaaagca
>Bra021953_44	gaatgtggtagagtaacagaaaacacaagtgggcagatgataaaacctgttgggcttctttgtcttatgatctccatttctgctggagctgctttcatccttggaaagagaaagagatga
>Tp2G10050_4	gaatgtgtgttgcaagatagattggaggtgtttccagtgttctacaaggtcagtgttgacacggtgaagggacagagagaaacgtttggtgagaactttgagaaattagtgaaaaaagat
>354804_10	gaatgttgtacaagtttagccaagttttcatcaatccagcaaatggacagccttgtttctctgaatctcagagattgcataaacctcaagcgtcttccaaagagcattaatctgaaattt
>AA_scaffold2957_17_19	gaattaaagaatctacaattttttaatctctctggttgcaatgggatcacaagatttccagaatttgtacggagaataacagaattgaatcttgaaggaactggaatcagagaaataaga
>Bra018834_28	gaattaaagagaatatgctcaagtcctcctcctgctcttccatccctgaaaattgttcttgtggagaagtgcccaaagctgcccgaagctgccattagagagtttcagagacacgaacag
>891933_27	gaattaaatatcaatgagagagcttttgaaggattgtctaaccttaaattcttaagattccgtggcctatatgacggtgaaaacaataaattgtacttaccgcaaggtttaaataatcta
>891936_21	gaattaaatatcagtgagagagcttttgaaggaatgtctaacctcaagttcttaagattccatggcccatatgacggccaaagcgataaattgtacttaccgcaagggttgaataatcta
>Bra026977_21	gaattacattttggtttataccagttgaaaatgctaacacatctgaatttggaggagacgaggtaccttgagcgtttagaagggatatcagaattgtcaagcttgaggacattgaagcta
>ref0000015-_gene=21830.1_-_1_38	gaattaccaatatccattgtgtccctcttcgaacaagctaagttgaatcgagagcttttcaatctcctaccagaattctcaggtgtttcaaatgcttggaacaatgagcaatcaacaagc
>915648_23	gaattaccactttccattattaagccaaactacacagagcttttgaatcttctagctgaaatcccgggtctttcaggagtctcaaaccttgagcaaagtgatctcaaacctttaacaagc
>Bra019413_22	gaattacctcgatcaataatgtcatggcctcgtcttcgttggttatacttgagcgagacaagaatacaagaaattgctccatggatcaaggaaatgtctcatctaagtcgacttgtaatc
>Bra040208_18	gaattagatatgagtaatacagcgatagaagagtttccttcgtcaatcatggctttttcgtgtcttcgtaaactcacaacaatgactgccgaaagtctcagggtgtttccagatgttcct
>AT4G09430_24	gaattatccatccaaggcgaaatatctgttaagttattgcacactctcataggaagtgcagagcacttgtcttttacttgcgagcaacagatccctgatcaattgaaaattacgatggca
>914947_31	gaattattatgtcgttgcaaagtcatcggcaactcagtaaactcctctgacatgaagttcaacctattcagagtctttgagtacaggacaaaacatttattgatatttcactctagtttg
>915424_35	gaattcaaaggaagattttggaacaacttttatgttggctttgatttcattgttggggtacattatagcaacacggagggtagtcatatgttagctatattggactatcatatccctcta
>AT1G63870_33	gaattcagtagcaaattcaaccactttgatgttattgattgtggagccaagttcttgaccgacgggagcatcaaagggagttatgattctggattggaacaagtgtttgaagacaacacc
>AT5G17680_34	gaattcatccccgcaagcatcaaacggctcaccaggttgaacagactgaatttaaacaattgccagagacttcaagcattgcccgatgagcttccacgaggtctcttgtatatctacatc
>Bra028499_21	gaattccatatggcatatagtaagctcgagaagctttggcgaggtatccagccacttacaaatctcaaggatatagatttgggacattccaaaaacttgatagagatcccagatctgtca
>903839_18	gaattcctggtggattctaaggatattggcgatgtatttaatgatacctctggtgctaagaaggttttgggtttatcattgagtctagcagagtttgataagttgcacatagataaaagg
>AT4G08450_18:ref0000491+_gene=16590.1_+_1_18	gaattccttgtggatgggaaggatattgctgatgtcctagataattgcagtggtacaagaaaagtcttaggtatatcattggatatggatgagattgaagagttgcatctacaagtagac
>Bra019409_2	gaattcgatttgtcttctttaactattttgtcagttaatcctcgatctttctattcgtcttctttgtctccatcatcaccaccatcttctttatctatttcatcagttcctcgatcttct
>Bra027774_5	gaattcgggatcgctttcgaggatacttgtgaacataagacaaaggaagcaaagcagaaatggatcaaagctttgactgatgtgagcaacattgctggagaagacttcctaagatgggaa
>Bra027778_5	gaattcgggatcgctttcgaggatacttgtgaacataagacaaaggaagcaaagcagaaatggatcaaagctttgactgatgtgagcaacattgctggagaagacttcctaagatgggca
>AA_scaffold578_70_30	gaattctacttcagcaatcgatcactgcacgatcgagaacaacaaacgtttagatcgctggagcagttgcgattcgaaaacttgcctgattgggaagactggttagacattagggttact
>ref0000253+_gene=3336.1_+_1_41	gaattctcagtcgaaaacacagaaggagattcctttagcccgcttggagaggttaaaaaatgtgcggtacaccttatatcactcaaagacatgatgcaagagttctctaatgactctgac
>Tp7G20140_38	gaattctctccaacttcaaaggagcatctggtcgtattcgaatttgaaaacaaagtgacttcagccgaatcagtcttcggtttcgaattcaacagaaaagaatgggagattgaagaatgc
>Tp1G21590_31	gaattctcttttccaacttcagttgaattcccttctccaacttcagttggtaacttgccctttattcagaaacttgatttgaggaactgcaaatttctcaaatttctgcctaaatcaatc
>ref0000287-_gene=5401.1_-_1_23	gaattcttagacaatcagcgaaaaccccttttagagacacctgagtcccatatcttcgacttcatgaaattcagaagcttccgaagtagccaaggaaggataacaaatacagactttgta
>478023_14	gaattgaacaacaatcttgaactcaagattgttcgaagcattttgttgcttagcttcaacgatttgccatacccgcttaaacgttgtttcttatattgttctcttttccctgtgaactat
>Bra017807_27	gaattgaatcttagttattgctcgagtttggtggagcttccttcctctatgggaaatcttcataaattgtcgaaattggacctaaataaatgctccaatttagaggtggttccagccaac
>Bra018835_26	gaattgagctggttattgtttgctccaaatctcaagcatcttgaggtgatacgttcaccaagcctagaagaaataataaataaggagaagggaatgagtattagcaatgtgacggttccc
>Bra018834_20	gaattgccggaagaaatttgcagcttgacttccttgcagtgcctcagtttatcattcacatttataaggtcgttatcagttggtttgaaggggttgaggaaactaataagcctggacctg
>ref0000015-_gene=21830.1_-_1_7	gaattgcctagagtctataaacttaccagccgcttgtccataaagattgatgatacggctatgaacaagcacagagaagaatgtgagagaaaaaacaaagaggacattgatagatggatt
>ref0000015-_gene=21830.1_-_1_23	gaattgcctcgtgtatgcagtagcattacgagacctagcctccccagggacaaattaagcaagaagagaactcttgttgttcttgatgatgtgcacaatcctttggttgccgagtctttt
>Bra019410_29	gaattgcgaggatgctcaagtctacgggagctcccttcttctattgggaatatgactaatcttgaggagttgtatctcggtggatgctcaagtcttgttgagctcccttcttccattggg
>AA_scaffold2506_41_2	gaattgctcaaagccaagcgagatgatgtgaaaagaagggtagatagagaggaatttacaagacgacaacgtaggcttgtgcaagtcgaattatggcttaacaatgttgtagcgatcgaa
>ref0000306+_gene=283.1_+_1_33:AT5G11250_33	gaattgctgatgtcatactttgataatctagtggaattccctcatgttcttgacatcatcacaaatctggacttgagcggtaaagaaatacaagaggttcctccactgatcaagagaata
>Tp7G09740_21	gaattggaaatcaacgattccaattctgtaagaataacagctcctgtggactgggcttccttctctaaactgacacatcttcgtgtcctgaagctaagggtcgaagagttcaagttaatg
>ref0000454-_gene=14223.1_-_1_42	gaattggtggagatcataaggtggagggaagaaaacttgggaaaccgagtgatgccaatttactatgaaatgggtacgtctgatgtaatgaagcaagccaaaactattgggaatagattg
>ref0000242-_gene=29038.1_-_1_6	gaattggtggagattatggagtgtaagaaaaagtttggtctaaccgtgtttgccgttttctatgaagttgatccatcccatgttaagaagctgaccggaaaattcggagctgtctttaag
>333042_25	gaattggttcccaagaatcttgggagtttgtcttgtcttgaggagcttgatctacagggcaacaactttcgcaatttgcaaatggattttgcgggtctttcaagtctacagattctgaaa
>Bra026977_22	gaattgtcaagcttgaggacattgaagctacgagattccaaagtgcggctagatacgagcctcatgaaggagctgcagctcttacaacatatagagtatataaccgtaaatatctcgtca
>Bra038872_31	gaattgtcttgcatatatgacgtgcatctgtcatactacgagaacttcaaggagttccctcacgttcttgacatcctaacaggtctgctcatgagcaacacagaagtacaagagagttct
>AT1G63730_22:ref0000140-_gene=15864.1_-_1_ref0000284+_gene=6213.1_+_1_22	gaattgttacggtccagtaatttaaaggtactcccaaatctttcagatgctacaaatcttgaggtattgaatctggctctttgcgagagtttggtagagattcctccttccattggaaat
>ref0000140-_gene=15866.1_-_1_ref0000284+_gene=6215.1_+_1_4	gaattgttggagatcatgaagcgcaaaaaggctatgaaacagatagtgatgaccgtcttctacggagtagagccatccgatgtgcggaaacagaccggggatttcgggatcgctttcaat
>AA_scaffold4429_4_3	gaatttacaggacatcaacgcagactttcccaagttgaagtgtggcttaacaatgttctcgctatcgataaccaagtaagtgatttgcttagtactaatcaagttcagcttcaaaagttg
>AA_scaffold4429_5_3	gaatttacaggacgacaacgcagactttcccaagtcgatgtgtggattaacaatgttttcactattgataaccaagaaattgagagtcttggttgtcaaggacaatttgatgtggtggtt
>AA_scaffold5269_13_30	gaatttaccataacattctacgataaagataaggaaacgatcgaatgggaggacgaagacacaaaactccgtttcttaccttcctttggaggatgcctctctttgtttaatttcaagtaa
>AA_scaffold4429_3_3	gaatttaccggacagcaacgcagacttgcccaagtcgaaatgtggcttaacaatgttctcgctattgaaaaccaagtaagtgatttgcttagtactaatcaagttcagcttcaaaagttg
>AA_scaffold5599_7_3	gaatttactaggcgacaatgcaggcttgcacaagtggaattatggtttaacaatgttttaactatagaaaatcaagtaagtgatttgctaagtatgagtgaggttgagattcaaaggttg
>Bra027772_27	gaatttaggttttgcgctgtggttttccctaaacagaagattatagaaagttatcctgagttgttctgtcgcattcgtgtaaacaaggggtgccccactgaccataatatgtatatgcat
>Tp2G10150_16	gaatttcagttaatctctgaaagtttagagcttttgcatttagatgggactccaatcaagagacttcctccagccataataaacctccgaagacttgtcatgttgaacatgagaaactgt
>914947_20	gaatttccacgtcgcctaaagttactacattgggaagcatacccaaaaaagagtctacctattggattttgtctagaaaatctcgtcaaattcaacatggcatttagcaagctcgagaag
>ref0000287-_gene=5401.1_-_1_22	gaatttccatctacagttgaattgaaattcgaggtatcatccattaagaccatctttcctccagtcacactcttcgttaagagtttacacgaattcttagacaatcagcgaaaacccctt
>948501_6	gaatttctagaagaaatcgccaatgatgtgtttgagcaactctatccaacggaagagattgggatccagtcactactaaaggagatagtagaaaactatctatgcaatcaaccatggggc
>ref0000287-_gene=5403.1_-_1_28	gaatttctcaaagttcttgatctctctggttgctcagagctcgagactattcagggttttcctcggaacctaaaagagttatattttgctggcactacgttaagagaagtgccccaactt
>AT5G46520_18	gaatttctggtggattcaaacgatagtcgtactgtactcagtgaaggcattggtactcgaaaggtgctaggaatatcattggatacaagtaaggttagtgagttttgtgtacatgagaat
>AT1G62630_25	gaatttgaaattatgtgctgcagtatctctgagataaagatgggagggatatgcaacttcttgagcctcgtagatgtgactatatacaattgtgaaggcttgagggaattgacgtttctg
>AA_scaffold1738_19_34	gaatttgaattgcttccacattggaattacacaaagctttcagggatagcaatttgtgttgttgtatcagtcaagaatcatcatcaaaatcatgctaatttatcggtgaaattcacttgt
>ref0000487+_gene=1757.1_+_1_5	gaatttggaatcgctttcaatgaaacttgtgaagggaagacaaaggagaagatacaaaaatggagcaaagctttgaacgatgtgggaaacattgctggagagcacttctttaactgggat
>AA_scaffold1760_41_7	gaatttgggaagaagaaggtgaaggagatgttgtttaaattcaaggaagagggaagacttattggaatctcagggatgggtggttctgggaaaactactcttgcaaaagagcttcaaaag
>907021_5	gaatttgggattgctttcaacaaaacttgtgctggtaaaacggaggaggagagcagaagatggagccaagctttgaccgatgctgccaacatagcaggagtagacttcaaaaactgcaaa
>Bra021952_3	gacaaaaacaaggtgcctgaaacccgacagtatttacccaagaagactagactggggatagagagatccaagatctgtgttgttgttctctctgaggacttcgcgtcctccaaacatagc
>ref0000458+_gene=6905.1_+_1_35	gacaaacagaatggcctcattgtcccatgcataccgggacaccgcattataccgctcgctttaactggacatttgtacacctttggattagaagcagatgtgacttccaacgagatttgc
>Bra029431_30	gacaaactaccagatgatataagtggcctatccttgttgcagtctttatgcttaagcggaaacaacatcgagaatctgcctgagagcttcaaccagcttcacaatctgaaatggtttgat
>890225_13	gacaaactctacccaacagaagaatttctggatctatcaaacaattttgtttattatgcgaaagggcaccctttagccttgaagttgttaggttcaggtctacgtcagaaggaaagaaca
>ref0000287+_gene=5188.1_+_1_13	gacaaagaagctttgcaactctttacctattatgccttcacagatcatacttccaaagaggaatttgtagagatgtccaagaagtttgtggattatgctggtggcaatccgctagctctc
>Bra022035_13	gacaaagaggaatggtccgaatggataaatagagcacttaagttcccctatgatgtgttgttacataacgaaaaagagaaattgatttttcgttacattgcatgtcttcttaacttcgaa
>908896_20	gacaaagagtccaaactgaagttccttccaggcacagatatgcttcccaacacactcaagttactacattgggattcctatcctatgacaactttgcctcctggatactatccgcattgt
>Bra030994_18	gacaaagcaggaacgacaagaactgaaggcatcgtgctagatgtttccgaaaggcctaatcatatagactggaaagttttcatgcagatggagaatctcaaatatctgaaaatttacaac
>Bra036045_11	gacaaagcatgggagttgttccaaaagaaagttggagaaagcacattgaaaatccatgcagacattcctgatcttgcaagacaagtttctggaaaatgtaatcggggaaactatgtcatg
>Bra034556_20	gacaaatatgttctgcctcctttcatcactaagatgagcaagcttagggtcttagtgatcatcaacaacggcatgtcccctgctgttctccatgacttttcgattttcgccaacttgtcg
>AT4G19500_17	gacaaatctactactataattcccaacaggaggcactcgaacgatgactggtgttctttctgtgagttcctcagaaaccgtatacccccgttgaatccctttaaatgtagtgccaatgat
>915648_9	gacaaattaaacaataagagagttcttgttgttctcgatgatgtgcgtagtcctctggttgtggagtcttttcttggagggtttgactggtttggtcccaaaagtctaatcatcataacc
>AA_scaffold1843_165_17	gacaaattcttgattcagatcactaatggtcgagtagagatgcataatctatactatacatttgcaagggaacttgcaaaaccctcaagtgatgaatcttcgtcagggaatcataggttg
>891573_15	gacaaattgtcagaacgacatcaatctttgtttcttcatattgcatgctttttcaaccataaaagtgttgattatgtgacaaccatgctcgctgacagtgttttggatgtcgaaaatggg
>Bra030778_19	gacaacaagctggtgaacatctcaggtgatttttttctatcgatgcctaagttagtggttttggatctatctaacaacaaaaatctaaccaagctgccagaagaggtttcaaagttagtg
>ref0000242-_gene=28880.1_-_1_40	gacaacaataatagaccatataaatggcatcacctggtcattgtccaaatcccaactggcatcatcagcgcagaaattgatgaggtgcaattcgaatcccatatccaagttccggagccg
>AT3G46710_14:ref0000316-_gene=19462.1_-_1_14	gacaacattcatgtctccagtttgtttgacctaagcttcaaggatatgggacatgagttaaagctctgctttctttaccttagcgtcttccccgaggactatgaggtcgacgtagagaaa
>Tp2G03800_11	gacaacattgagcaactcaaagctttagcaaaagaaactcaatggtttggtaacaagagcagaatcatcgtgaccacgcgaaacaaacaactattgatttcacacggtatcaaccatatt
>Bra027510_10	gacaacattgggagatggagacaagctttggcaaaagtggctacagtcgctggctatcattcaagcaactgggataatgaagcggccatgatcaagaaaatcgccactgatatctcaaac
>ref0000238+_gene=10895.1_+_1_15:AT4G19520_15	gacaacgtaatgcaatctcttgccggttgtggattctttccacgagttggaatcgaagctcttgtggacaaaagttttgtaactgtttcagaaaacagagtgcaagtgaataatttgatc
>351902_21	gacaacgtggttaaggagatacaacgcttggagcatttatatcagttgacaataaccttgagaggttcatctggtttggaaagttatcttaaagatgagaagctcaatagctacaaccaa
>AA_scaffold1760_41_19	gacaactatgtccttccaccgtttatcgcaaaaatgggtaggcttagagcactcgtgatcatcaacagcggcatgtctcctgctcgtctacacgacttctcaatctttacaaacttgtcc
>897230_12	gacaagaaagtgattctcgttcttgatgaagtggaccacttaggacagttagaagccttggcgaaagaaattcaatggtttggtcctggaagtcggattattatcacaacagaagatctt
>897229_12	gacaagaaagtgcttctcgttcttgatgaagtagatcactcaggacaattagatgccttggcgaaagaaattcaatggtttggtcctggaagtcggattattatcacaacagaagatcta
>Bra019754_2	gacaagaatctagaaactctggtagaagacatgaagatactggaggcaaggcgaaatgatgtgctgagattcgtgaggagcgaggaagacagaggtctacaaaggcttagcggagttgat
>Bra019752_2	gacaagaatctagaaactctggtagaagacatgaggaaactggaggcaaggcgagatgatgtgctgagattcgtgaagagggaggaagacagaggtctacaaagacttagtggagttgat
>Bra011665_37	gacaagaatgatagaactttgtttctttacattgcacgtctgttcaacgacgagaaagctgatttcttaacaccgcttatccctagcactggcttggagattagttctaggctcaagttc
>Bra025639_9	gacaagactaaggagatttatactagggccaactcttacgactacaacaccaagttggacttacaagcacagtttctgtctgaaattttggaccaggaggacataaaggtacatagttta
>Bra022039_5	gacaagacttgcaagaacagaacagagagcaagatacagctgtggcggcaagctttaaccgatgtagcaaatctagaaggacatcattctcgaaactgggataatgaagcaaaaatgatt
>492950_15	gacaagagaaaggggcttggaaaaatcatcttgatcgacgatatgatacagacaattcaatcgaagaagaagaatatcacgacgattatcgctagcggaaatcgtttacgcagagaggtt
>915659_33	gacaagagcctttctgggatagctttatgtgctgtaatctcatttcctggtgtcgaagatcaaaccagcggcttgtcggtggcatgcacctttacgataaaagctggaagaacatcatgg
>Bra008053_12	gacaagagctggtttggcccggggagccgtatcatcataaccacacgagacaagggtctgctcgacacatgcggggtacaatttgtgtatccagtaaaatgcttgagcgcagaagatgcc
>915593_35	gacaagattgagtcagatcatgtttttatagcctacattacttgcccacatacgataaggtgtctcgaagatgagaactctgataaatgcaattttactgaagcctctcttgagtttaat
>Bra022037_18	gacaagcctggagaacgagaatttctaatggattcaaaggatgtttgcaatattcttaaagatcgcaccggtactgaaaagcttataggtatatcaatggacctagatgaaattgataag
>493640_8	gacaaggaatgggaaagagaaactgaaaataagaaagcctctctcataaacaataaccttaagagaaagaaatttgtgctgttgttggatgatatatggagcaaggtagatctgtacaag
>ref0000253+_gene=3336.1_+_1_8	gacaaggatgttcgaatgttggggatttggggaatgggtggagttgggaaaactacgattgccaaatacttatacaatcaactctcaggtcaatttcaagttcattgcttcatggagaat
>Tp7G31030_20	gacaagtatgttttacctcctttcatcactaagatgagccggcttagggtcctagtcattatcaacaacggcatgtcccctgcggttctccatgacttttcaatcttcgccaatttgttg
>AT4G09360_24	gacaagtgtagccaagaggtttcacaaagatttctttgcttaccaggaactgaagtacccagaaatttcgataatcagtcacatgggacatcgacgaagatcagcttgtttacaccgaca
>AT4G27220_13	gacaatatgaaaagttgcttccttttctgtgctttatttccggaggactactctatcaaagtaagtgaactaataatgtactgggtcgcggaaggattgttggatggacaacatcattac
>AA_scaffold4402_89_3	gacaatccagagattccactgggaggcaacatttatcaaacaatcatcaaagctcttcggaattcaaagtttgcaatcgtgattatctccaagaactacgctacttcaagttggtgtttg
>ref0000458-_gene=7805.1_-_1_33:AT3G14460_33	gacaatgaagtaacttcaacatcaagcttgtcatctttaccaaaggaccgtcaaacagaagatttcgaccaatatgaaactcaacttggaagcttaccacaacaatttgaagaacctgct
>AA_scaffold5573_4_30	gacaatgaatggaaagacatgattgaatgggaggatgaagccacaaaatttcgtttcttaccttcctttggagatcttaacaaaacaggggcaaaagatagcagaaaacagaggagctga
>ref0000454-_gene=14223.1_-_1_5:AT2G17050_5	gacaatgttcttaaacctctggatgcagacgcttttcttaatgggtttgattggtttggtccagggagcctgataatcataacctctagagataaacaagtactagtgcagtgtggcgtc
>ref0000287-_gene=5402.1_-_1_18	gacacaacagaattaacctttgatgttaatcctaaggcgtttgagaatatgtataatcttagactgttgaagatctatagtacaaactccgaaactgctcaagaactccgtcttactgag
>337420_8	gacacaatcagggagaagattgggttcttggataggacgtggacgagtaagtccgaggaagagaaagctgcaaagatctttgagatcttgagtaagagacggttcgctttgtttcttgat
>Tp7G09750_15	gacacagctcgggaagtagttcaccatcttatggacaacgattacttgtgggacagacgtgtcaacaaacagatccgatctttcttgttcttcggagggcggaagggagtaatgctgggc
>Bra008055_6	gacaccaaaccggaattttctcctcaaacttcgaaggatgaagcgaagctggttcgcgatattacacgtcacgtttctggtttgttgtctacatctcgtttacctaaaaatttgctccca
>AT5G17680_27	gacacgttacagaatctaacatctcttgaaacgcttgaagtgtctggttgccttaatgtcaacgagttccctcgtgtttccacgagtatagaagttctgcgtatatctgagacatcaatt
>Bra017544_31	gacactattcactctagtcttcctgaccgttatgtctcaatcgcccacctcgattttacaggctgcttcaacttggatcacaaagatctatttcaacaacaaacagttttcatgcgagtg
>ref0000015+_gene=21606.1_+_1_35	gacactcaagatgaaatcaaccgtttctcaatagagtgcacctgtgagttcaaaaatgaacttgggacatgtatacgtttcagttgcactcttggtggaagttggatggagtctcgcaag
>Bra030998_15	gacactctccagcgtatcaattcccttctccatggacccatacctcagagcagcctgtggataagagttttagctgagaagtctctcatcaaaatatcaactaacggatctgtaatcatg
>Bra010552_16	gacactgatcttgttgatgctgcgagtgagataaaggatcttgccagtaaatttttgataaacatttctggcggacgagtggagatgcatgatttactgtatacatttggcaaggaactt
>AT2G17060_11:ref0000454+_gene=12029.1_+_1_11	gacacttacaatgatataactgaagagatgacgtacgcttctgtaaaggatgagctgctgaagaagaaagttcttcttgttctcgatgacgtgagtagcaagaaacaaatacaaggtctt
>948495_13	gacacttatgtggtacggcaattgaaccacaaagacggcatggatctttttcaccatcatgcctttggtactaatcaggccattcctgaagatcgcattaagctttcagatgagtttgtg
>Bra004192_34	gacacttctctcacgcaaacgtttttcagatttaaggtttgtgcagtggttgttttcgacactatgtctaagactggtcccagtggattaagtatccgtgtaaaatgtcggttcaaaggc
>Bra008056_16	gacagaaccgaagaggaatgggaatgtgaaatcctgaggttggaggcaagacaagatgcagacttacctaaggaaactccgataggatccgcccccggactatcaaagtttaaagcacaa
>Bra001162_15	gacagagaaattgaatcaactctaagatttagctacaacgccttgcgggataatgaaagaactctttttctgcatttagcatgtttgtttgctggtatcaaggttgataggttcaaaagg
>Bra001160_15	gacagagaaattgaatcaactctaaggtttagctacgacgccttgagagataatgaaaaaactctttttctgcatgtagcatgtttgtttggtggtttctacgcttctagcatcaaaagt
>ref0000339+_gene=27384.1_+_1_9	gacagagcctttgtatctaagagtatggcaagttatagtagagccaacccggacgactacaacatgaagttgcatttgcaagaaacgtttctgtctacaattttagggaaacagaatata
>Bra034079_9	gacagagctttcgtatcaaagactatggaaatcttcaggacagccaatccagacgactacaacatgaagttgcgcttgcaagaatgtttcctgtctgagattttaaacaaaaaggatata
>893714_17	gacagatctcttatacatatatgtgctgatggatatatagtaatgcattgtttgttacaacaaatgggtaaagaaattactcggggacaatgtctccacgaccccgggaaaggtaagttt
>Tp6G06630_2	gacagcatccgctactccttcgtcagccacctctcagccgcctttcgtcgcaaaaacatttccgtcaaggacgacaacgacgacaaagagactcagtcggccataaacaattcccaagtc
>AA_scaffold4798_2_4	gacaggttgaaaggtaaaaaagtgtttgttgttcttgatgatgtggataggttagtacaactagatgcattggcacaaaaaagttgttggtttggtccgggaagtcggataatcatcaca
>Tp2G20370_22	gacagtccagtggaaacactttggagcggaactcaggatactggaaatctaaaccgtttgatcctcaacagatgcagacgccttgttgaaattccagacctttccaaggcgataaatctt
>Bra027774_17	gacagtgagcttatgagggatcgactaatctgcgattcaaaagagaatggcaaagccgagacacatacaggttgttggagctggatcctcctctccttggacctctcccatcctatgaga
>AT4G12010_36:ref0000491-_gene=17367.1_-_1_36	gacagtgcgaaacgtttctcggtaaagtgttgtggcaacttcgagaacaaagacagttccttcacgagatttgatttcactctcgcaggctggaacgaaccatgtggatcccttagccat
>ref0000127+_gene=23618.1_+_1_30	gacagttgcaacaggctaaaatgtgtgttcctacacatttctaaactgaaacatcttaagaaagctttcttttcaaattgtgggacattgactagagttgaattgagtggatatccaagt
>893705_13	gacagtttacaacaatttacccattatgccattggtgatcaaagcaatgctcagagtttcttgaagctgtcgatagatttcgtgcattacaccaaaggaaatccactagctctaaaggta
>AT4G16860_10	gacataaagatagatcattttggtgtggtggagcaaaggttaaagcacaagaaagttcttatccttcttgatgatgtggataatctagagtttcttaagaccttggtgggaaaagctgaa
>AT1G15890_16	gacataattggctcgttagttcgtgcacatctattgatggatggtgaactaacaacaaaagtgaaaatgcatgatgtcatacgcgagatggctctttggatagcgtcgaactttggaaaa
>AT5G48770_17:ref0000287+_gene=4981.1_+_1_17	gacatacattccttgataaaacaaatggctagagaaattgttgttgaagaatcattgtacatacctcgacaacaaagaattttgtgggatcctcataacagttatggcgtactggaaagc
>ref0000491-_gene=17201.1_-_1_20	gacatacctgaggacttggagtttccacctcatctacggttgcttcggtgggaagcatacccgagtaatgctcttcctactacatttcatccagaatatcttgtagaacttgatttgaag
>AT1G27180_22	gacatactgaaaggatgtgggttaaacgccgaggctgctctccgtgttcttatacagaaatctctccttacaatcttgacagacgacactctgtggatgcatgatcagatcagagacatg
>ref0000487-_gene=2306.1_-_1_23:AT5G66910_23	gacatagactactgctatgatcttgatgagttaccatattggatccccgaagttgtttcattgaagacacttagcatcacaaactgtaacaagctctctcaacttccagaagctataggg
>Tp7G00350_26	gacatagagaagattccatcttacgttagaggcctccatgagctacatactattatcatcaaaaactgcagaaaactcaagtcagtggcgggtcttcccccttcacttaggtacctacat
>Bra034079_30	gacatagagttgccgcgtcagatggataatcatctggttatcttcgactgttgtttccctctaaacaaagacaatgattctctagctgaactgaactacgatccagtggatgtagagatt
>ref0000287-_gene=5382.1_-_1_35	gacatagtttctggagcttttttcaacacttgctatccttggatatatagtcccttcgtggttcgatcaccaagcagttggatcagtcttagagccaaggctggaaccacattggtataa
>Bra002495_23	gacatatcctccagttcagctttgaagcaattgcttagcgctcctgagttggcatattggattgaagaggtgtgtattagagatcttcagagtgacgaagcatgtctggttttgccaaca
>ref0000139+_gene=8749.1_+_1_10	gacatatggaaagaagaagattgggacctaataaagccaatttttccacccaaaaaaggttggaaggtgcttcttacttctcgaaatgagagtgtcgcagtacttggggatacaaaatat
>Bra026979_10	gacatatggaggaaagtagatttaaccgagattggtatccctaacccaacaagccaaaacggatgcaagatagtattcacaactcgctctctaggcgtatgtacaagcatgggtgtccat
>AA_scaffold1441_158_18	gacatcaactctgtgtgtaattacctgtggaataaatttataagatttcgagcagaaaaaatggcaaacagttctgaaatcagcttacgggtccagccttttgcaatgatgaataagttg
>AT4G08450_16:ref0000491+_gene=16590.1_+_1_16	gacatcaagaaactgcttgaagatagtggcttgaatgtcactaatgggcttataaaccttgtcgataagtccctcatacgtatagaaccaaagcagaaaactgtggagatgcattgtttg
>AA_C147341_1_4	gacatcaagagaggagaattcattgatcctgaactcaaaaaggccattagagaatctaagatcgccgttatcttgctctcaaggaactatgcttcttcctcttggtgtctggacgaatta
>ref0000287+_gene=5187.1_+_1_35	gacatcagtaagctttataatctgaaaaggctagacgtgaagtactgcaagaaactgagatctatttcgatgcttccaccaagacttgagttttttgatgctcatgggtgtagttccctg
>AT5G48770_27:ref0000287+_gene=4981.1_+_1_27	gacatcatgcagttcatctaccgtaaagacagtgcctctttccagtgttatagcttttcagatttcctctggttaaccgagttaaatctcataaacctaaacatagaaagcatcccagat
>Bra009141_15	gacatcgagagaacgttgaggttcggttatgatcggttaaaggagacacataaaaggctatttcttcacatagcgtgtttgttcaacggtgaaaaagttgatagcttaaaatggttgctt
>AT5G47280_19	gacatctctcactgtctcagcctaagttctcttccggaaaagataggaaatgtaaggacacttgagaaaatcgacatgagagaatgtagcttatcgagcataccaagttccgcagtttca
>Bra026985_5	gacatgaaagaggaaatagataaggtcactgatatacatgctaagttgaagaataaaaaatttgtcttgttattggatgacatttggacgaaaatagatttaacagaaattggagtccca
>478023_11	gacatgaacgtggcttctttcccatatggaatcgggagcggaaagcacgagattgagctcttaaaagaagacgaagcttgggtgcttttctccaacaaagcttttccgggaagtcttgag
>AT1G63860_23	gacatgaacttggaatttctttacgacttagatatgagaggatgctcaagattgagaaatattccagttatgtcaacgagactctactttctaaatatatcggaaacagctgttgaagat
>ref0000242-_gene=28879.1_-_1_11:AT1G72860_11	gacatgagacaaatgcatgcttttgctcaagagtcgagctggtttgggccaggcagtcgaataatcataacaacacgagacaagggcttgctcaatacatacggagtaagaactgtatat
>ref0000374-_gene=31005.1_-_1_11	gacatgcaaataaaagtttcttgtttgtcaccagatgaagcgtgggaattgtttcgaattactgttggtgatatcatattaagcagccatgaagatattcctgcactcgcaagaatagtt
>Tp5G14990_14	gacatgccacaagagttgaaactttgcttcctctaccttagcgctttccctgaggactatgagatcaatgtacagaacttgatacacttatttgtagcagaagggtttgcacaagaggac
>907475_30	gacatgcctctcaccattctcaaggtttgcgtcgtgatttcccctaaccagaagaccagagaattcgaacaactattgtgtcgtcgtatgggcaaaggaaatgcataccttcccattgac
>Bra022037_9	gacatgcgtttcatatccaagagtaaggaatattatcgcaaaggtaactcagatgatattaacatgaagctgcacttgcaagaaaacttcctttccaagatattagataaggaaggggta
>Bra027660_55	gacatgctttggttagatctccctaaaatccgaggggaacatctttttatatttcaagctgagtttgttgaacatcacgaggagatggtgttcaaattcagcacctcatcccatgaagtc
>Tp6G07710_24	gacatggaagaatgccgaatgctcgaggctcttccgacaaacatcaacttggaatctctctctaacctcactctgtatggatgctcgcggattataagctttcctgacatttcacagaac
>AT5G46270_24	gacatggaattctgccatagtctggaaattctcccaaccggcttcaacctcaaatctctcgaccacctcaacttccgatattgctcggagttgaggacttttcccgaattctcaaccaac
>Bra011432_19	gacatggacttccctaaggcagaggttctgttgctgaatttctcttcagacaagtatgttttgcctcctttcctcagcaagatgacccggcttaaggtcctggtgatcatcaacaacggc
>Tp5G13400_14	gacatggactttccagctcgtctaaggttattacgctgggacgtatatcctggaaagtgtcttcctcgtacctttaagactgaatatcttgtgagactcgatttgcgagagaacaagcta
>Bra004192_49	gacatggagaggaaggctcccaagaaccaaagagggaagaaggacgttttgacggttttgagagaagttactgaagagacggaagctaagaaggaggagctcgcttctgttaaggcggag
>Bra027660_19	gacatggatattagcgcaagagtttttaaaagtatgcgtactcttcgattcctcagggtctacaacacgagatgtgatacaaatgttagagtgcatttacccgaggacatggagtttcca
>AA_C191863_3_25	gacatgggccgatttgttgttcatcaggaacatgaggatccatgtgagcgtagcagattgtgggattctaatgacatagctgatgtattgactaacaattcaggaacagaagcgattgag
>893757_26	gacatgtcaggctgcaggtacctcgatacatttccatttctgccggaaactataaaatggttggatctgagcaggaaagagatcaaagaagtccccttatggatcgaggatctagttctg
>Bra009141_28	gacatgtctgataacactttcactagacttccacactcattggtttccattaaaccccaagagcttaacataggcaactgcagaaagctcgtgtcgctgcctgagctacagacgtcgtcg
>ref0000253-_gene=4387.1_-_1_AT5G17970_24	gacatgtcttgttgcataaaactgaagagtctgccagacaacatcaacttgaaatccctcagtgtccttaatatgagaggatgctcgaagctgaataactttcctttgatttcaacgcag
>ref0000288-_gene=20939.1_-_1_17	gacattaaactgctactagctgatagtaagttggatgttaatgttggtcttaaaagcctagttgataaatcccttatacatgaaagatacaatactgtggaaatgcactctttgctgcaa
>AT5G17880_21	gacattaaattaaacttccccgaaggactcctgctaccgttgaatgaggtgcgatatctccactggctgaaattcccgttaaaagaagttccacaagatttcaacccgggtaatttggtt
>ref0000487-_gene=2307.1_-_1_23	gacattccccaactgcaactcagcagactcaagaagctgtctttggtcatgtgtagtttcggtgaggttttctacgacacagaagatatagttgtctctaatgctctatcgaaattacaa
>912305_19	gacattgcatgtctctttctcaaaatggaaataacaaaagatgaacttgtcgacatactgaaaggatgtgggtttaacgccgaggctgctctccgtgttcttatacagaaatctctcgtt
>ref0000287+_gene=5188.1_+_1_16	gacattgcgtgtttcttcagatcagaggaagaggattatgtaagagttttactggactcgtatgacactaccgctgatgaaactgcaagagaagttagcgatctcgccgacaagtgcttg
>Bra021953_30	gacattggtgacctgtaccatctaaaatatatagacttgaagttctgcaagaaccttgcatctgttccgacgctcccaccaaaccttcaatgcttaaatgcacatggctgtgagtcactg
>AA_scaffold4402_89_7	gacattgttaagcttattttaaggaagttgaagccaataatggcgacaaatctgtgtggagatattattggtgtggaagattacatgaaagaaatcaatgatctgttgaagaaagaagaa
>Bra023670_30	gacattttgccaatatgtctacccgagaaggctcttaaatcttcaatatcagtaagtttatgtggtgcttgtttcaagactattccatattgcatcagaagtctcaggggactaagtaag
>915659_38	gaccaaagaataaacgaaaagtcagacgaattgataccatccagtatcacccgaacttgtggggcaagtgtaactccaataatgggagatctccaagcaaatgtcattggtggagcaagt
>Bra030998_3	gaccaactccacatagctctcaagggttccagcttcgcggttgtggttctctccgagaactacgctacctcgaggtggtgcttaatggaacttcagttgataatggagtatatgaaggag
>Tp6G06620_18	gaccaagaagatattatcaacaccttggagaagaaaatggacttctcaggagttgtgagaggtatattcctggacatctctgaagtagaagaagcatcgaagaagagacctttacgaaac
>Tp2G00800_34	gaccaagacgacattgagcttgaacctagcgaagccttcgaagacgacaccgaacacggtgaacctacaaatggaataatctgtcactctaaagaagacgagaatctcgaacgtacagat
>Bra020568_13	gaccaagtcgaaagctggtctgaagggaaaacaattctagaacgtctgcagcctagcttcgatgccctgaaacctcatcttaaagagtgtttcatggacatgggctcgtttcttgaggac
>907024_34	gaccaagtgtttgaagaagagggcctcggatggagctatgaatctggatcagatcaagtgtttgaagaagatagcctcgcatggagctatggatctggatcagaccaagtgtttggagag
>916001_31	gaccaatgctcaaatctggtaaagctccccttttctattggaaaccttcagaagttgcaaaagttgaccttacgaggatgctctaagctagaagatcttccagccaacatcaaattggga
>Bra021953_14	gaccacaaagtccatgaaggaagtttgatgaagcaatcaagagagtttgtggattacgctagaggaaacccattagctctcaaggtacttggaccggagcttcgtggtagagacaaggct
>Bra027599_13	gaccacagagacagcttacaactttttcactatcacgccttcagtgatgatcatcaatccaatcctcccaaggaagatttcacgaagctgtcagaagagtttgtacattatgcaagaggc
>920055_24	gaccactggggccgtccagaggaatcagtaggagtattagttttgccagctataactaatctctgttacatctccatatggaactgttggatgtgggagataatgatagagaagacacca
>494325_20	gaccagaagaaagaagttagatggcacttaccggaacgcttcaactatctgccctctaaacttagattattgaggtttgacagatacccattgaaacgtcttccttctaactttcatcct
>915423_20	gaccagaagaatgaggtgagatggcacttaccggaaggattcaactatttgccccataaacttaggttattgagattggacggatatccaatgaggcatatgccttctaactttcgtacc
>AA_scaffold2957_27_13	gaccagcggagcattcaacctctgctagaagatgaagtaactaaaccaaatggagaagacaattgccttgaaaacatcgaaaggatattactagaagcatctaacttgagcttcgttgtt
>ref0000339+_gene=27385.1_+_1_31:AT5G40100_31	gaccagcttagtcatttccccaagttggcatatttagatctcagcagccatgactttaagaaactgccatcaagcatcagagatcttacctcattggtaactctctgcctgaataactgc
>Bra025639_10	gaccaggaggacataaaggtacatagtttacatacgatgatatataggttagggcagaagaaagttcttgttgtgtttgatgatatggatgaccaggtcctcttagatgccgtgttgggg
>Bra025639_11	gaccaggtcctcttagatgccgtgttggggaaaactagatgggttggtcctagaagtagaattgtagtgatttcgaaggacagggagcttcttagggcctgcggaattgaatctgatcgt
>ref0000491+_gene=16809.1_+_1_43	gaccagttaactaaaatcccaagactttcaagcgcaacaaatcttgagcatattgatcttgaaggttgcaacagtttgttgagccttagccagtccatttcttatcttaagaagcttgtt
>ref0000509-_gene=20467.1_-_1_2:AT1G27170_2	gaccatctctataaagcgctcaaggataaagttcgggtcttccgcgacaacgaaggtatggaacgcggagatgagatcagttcaagtcttaaggcaggcatggaggactctgcggcctct
>914939_10	gaccatgaaagtaaagtggtaatgcaccgtttgctacaagtaatggccagacaagtcatttccagacaagcgccttggaaacgccagattctagtgtatgtatcaattgacttagaagag
>ref0000374-_gene=30717.1_-_1_28	gaccatgactacgaatctgctcccaccgcatatgaagacatctgcttgaatccttcacctaagctagatccgattccaaatccaacagcctcatcttcacggccgttgtctcgttttact
>948499_14	gaccatgcagtgcaatccttgccccaacactttcatagaaagccgccggttatataccaaggatttgcttgtcaatttcacaaacttaaactttggggatttggaggatattataagagt
>356517_30	gaccatgtcttcatcggctacaacaactggttctatataaaatgtgaagaagataggcataagaatggatgtgttcctactaatgtttcccttagatttgaagtcacagatggtgcaagc
>915658_17	gaccccaaaacaacttccaaacgtgctaagggcctggaacagatcgaaggcatatttcttgacacatcaaacataagttttgatgccgagccttctgcctttgagaatatgttgaacctt
>915658_33	gaccccaatatctgggctgatttagttgtttttgagttctttcctatcaacaaacagaaaaagcctctagatgattgttgcacagtgaaaagatgcggagtccgtgtaataactgctgca
>948495_17	gaccccggatctgctgaagcaattcaagttctcaagaataagttcctgattgatacttgtgacggtcgggtggagatgcatgatctagtccatacattttctaggaaacttgatcttaaa
>Bra002495_11	gacccgattgaagtccagtgccttgctgagaatgatgcttgggacttgtttcagatgaaagttggaggacacgcaagctgctcgaaaattcaggagacggcaagagaagttgctggaaga
>ref0000287+_gene=5187.1_+_1_13	gacccgctcgttggtgtcgaaaaacacatggagaaattggagcagaagttagagtttgatcgcaatgaaactcgtattattggaattgttggaatgcctggaattggtaaaaccacactc
>AA_C191863_3_9	gacccggagaaaaatccttttcgcagcctagctgtaacaacttaccttaaggtagcaaatgagaagcctcttagaacagaatacatttttgtctttacgtgcaatgacaaccttgatgtg
>AA_scaffold5757_1_11	gaccctaacaaagcttggaatttattccaaaaaaaagttggagtgaacaaattgcaaagccacccagacattcctgaacttgcaagaacaattgctcacaaatgtcgtggtctaccatta
>AA_scaffold5573_3_9	gaccctgagatagcatggagattgttccaaatgaaagttggagtaaacacattggaaagccacccaaacattcctaaacttgctagaaaagttgctgaaaaatgttgtggcttacctttg
>Tp5G19510_12	gaccctgctaggcccataacactgtttctgagcaacaatgatttcaaggaactcccatatggaatcggccgtctaactaagctacgtcgtcttgttctcaccgattgtcaaaatcttgaa
>907740_33	gaccctttgtgcaaaataaaagaatgtggtatacggctttctgaggtttgtccatccccggagtaccgaccgtgtaatctaaatgttcgtgcacatgtttgggaaggcaatgagaacaaa
>Bra026985_10	gaccgaatccttcctattctaaagtatagctatgacaacttgaagagtgaacacatcaagtcatgcttccagtattgctctctttttcctgaagattatttgatagaaaaagagaagttg
>AT1G63880_29	gaccgagaagcacgaagagcaattatccaacaatcgtttttcatgggaaaggctgtgttaccaggaagagaagtgcctgcagtgttcgatcacagagccaaaggatattcattgaccatt
>Bra020861_54	gaccgcatcaggaagctggacttgaacgacacaggattacaagaaattgctccatgggtcaaggaaatgtcttgtctagagacactagtaatccacggatgctcaaatctacaaaagctc
>AT5G41540_17:ref0000288-_gene=20993.1_-_1_17	gaccggatatttatgcatcctttgcttcaacaattaggtagatacatagttcttgaacagtccgatgagcccgagaaacgtcagtttctagtagaggccgaagagattcgtgatgtgttg
>Bra020861_34	gaccggctaaaaaataagaaagtgttagttgttctcgatgacgtggatcactcagcgcaactagatgccttggcgaaagtaccctcatggtttggtcctggaagtaggattatcgtcacg
>ref0000140-_gene=15866.1_-_1_ref0000284+_gene=6215.1_+_1_16	gaccgtgatcttgtggaagccatgcttgctgatgatggtaacttggatgtcggaaactggctgaaaatcctagttaacaaatctctgatagagatatatcgcactggacaaatagtgatg
>Tp6G05490_6	gacctaagcaattctgtcattaggcctctaagcacatgtgttgcatcatccacttctacagatcatgatacatgcgttgcaaaaaggtcatcaaagaatcttcaagacgcattaagcaca
>ref0000288+_gene=20750.1_+_1_18	gacctaagccattctgatataaagatgattccagattacgtcataggtctcccgcatctacaacatctgaccatcggaaactgcagaaaactggtgtctattgagggtcattccccttcg
>915663_40	gacctatgggtttggcgaaagtacggtcaaaaacccatcaaaggttctccttatccaaggaattactacaaatgtaccagctcgaaaggttgttcagctaggaaacaaatcgaacgtagc
>478870_22	gacctcacaagcctgccaaaaagcattgccgaactcatcaatttgcgcttccttgatctcgttggcactcctttggtagagatgccaccaggaataaaaaagctgcgaagcttgcagaag
>ref0000458-_gene=7805.1_-_1_22:AT3G14460_22	gacctcacaagcctgccaaaaagcattgccgaacttatcaatttgcgcctccttgacctcgttggcactcctttagtagagatgccacccggaataaaaaagctgcgaagcttgcagaag
>471969_28	gacctcagcggaaatgattttgagaacttaccagaagctatgaacagcctttcccggttgaaaactctctggcttcgaaactgcttcaaactcgaggagttgccaaagctaactcaggtg
>Bra020861_59	gacctcgggaaatcccagcatgcttttgacctcatcacagagcttcacttgagcgacacacgaatacaagaagttgctccatgggtcaaggaaatgtctcgtctacataaacttgtaacg
>Bra024651_21	gacctgaagtggatacagtggagaggctgtccattaaaagatgttccagcgagttttctttctaggcaactcgctgttcttgatctttcagagagtggtataagaggattccagagttct
>AA_scaffold6113_12_22	gaccttaaactgccatatagtgaattagaaaagatatggggtgatgacacggatgctggaatgctaaaatgggtcgatctcagtcactcgttgaatttacgtgaatgcttaggtttatct
>Bra010552_21	gaccttaacatgtctttcagcgagattgaagagctctgggagggtgttaaggatacaccgaagttaaagtgggttgatcttagccactcaagcaagttatgcaatctgacagggttgcta
>915598_21	gaccttaagctgcctcgcagcaagattaaacaactctgggagggtgacaaggatacaccattcttaaagtgggtcgatctccagcactcaagtaagttgtgcagcttgtcagggttatta
>ref0000316+_gene=18137.1_+_1_20	gaccttaagcttccccacagcaagattgaacgaatctggagtgatgataagcataaggatacaccaaaattaaagtgggtcaatctcagtcattcaagtaacttgtgggacatttcgggg
>AA_scaffold5599_7_2	gaccttcccgagaatatatcttctctacagaaagctatggaattgctcaaagcaaggcgagatgatatgcaaagaagagtagatagagaggaatttactaggcgacaatgcaggcttgca
>Tp2G20370_25	gaccttgacggttgctcaagtctgaatgaatttccatacatttcagagaagattgagaggttggggctgaacaacacgtcaattgaggaagtgccaccaaagattgagaatctctcctgt
>AA_C182441_1_2	gaccttgccgaaaatctaaaatctttaaagaaagccatggaaatgttgaaggcaaagagaaatgatgtggaagaaaggataaacagagaggagtttacagggagtcactgtaggtttgga
>Bra027595_19	gaccttgcttgttttttcagaggggagaacagaagttatgtgatacaaatacttgatggatgcggttactttacagagttaggaatctatggtctcatcgatgagtccctcattgatcct
>AA_scaffold2957_13_55	gaccttggttggattaagaagggaagtaagattgtcattacaacatatgacaagtcattacttgaaggattttctcatgataattatgtggtcctgccactgaacaataaagaggccttt
>AT4G19500_23	gaccttgtaattattcctatatattttaaagtaagactttcagacatttgtgggttgaaaggcaggtttgaagcagcgtttctgcagcttcatatgtctctccaggaagacagagttcag
>ref0000488+_gene=31524.1_+_1_11	gaccttgtatatgaggtagagttcccatctaaggctcttgctctcaagatgttatgccgatctgcttttgagcaagactacccaccccgttgttttatggaagtcgcggttaaagtggcc
>Bra036054_2	gacctttccatgaatctagcggctctggagaaagacatggaagtcctcaaggcaaagcgtgatgatgtgcaaggaagggtgaacagagaagagtttacaggatgtcgtcaaagacttgct
>Bra018834_4	gacgaaccaactgaaacgaaaagattgtgtctttttgtatattgttctacaaagtgcatatcaagctgtgagtatggtaaaaaggtatcaaagaagttggaagaagttaaagagcttcta
>Bra030994_3	gacgaactctgccaagccatccggacatcaaggtttgctgtcgtggttatctccaagaactacgctacttcaagctggtgcctagatgagcttcagttgatcatggaacttgtcgagaac
>AA_scaffold5422_3_10	gacgaagaaaatcttcatgtaggtgctcctgaaggagcacatgaatccttaaaagatcgtcttcgaaacaagaaactgttgattgttcttgatgatgttactaacgagaatcaaatcaag
>473526_15	gacgaagaaactgcgttttcctttgttcttcgtttagctgacaagaatctcctgactatagtgaaaaatccaaggtttggcgatgtgcacattggctactatgatgtatttgtgacgcaa
>916001_17	gacgaagacaaatatttgtttcttcatatagcttgcttcttcaatcgtgaatggattgtgaaagtggaagagtatcttgcagagacgttcttggatgtgagtcatcggcttaatggctta
>ref0000306+_gene=283.1_+_1_17:AT5G11250_17	gacgaagataaaaatttatttcttcatatagcatgttttttcaacggtaaagagattaagatattggaagagcatcttgcaaagaagtttgtggaagtcaggcaaagacttaacgtctta
>AA_scaffold5269_12_29	gacgaagcgtggaaagataggatagaatgggaggacgaagacacaaaactccgtttcttaccttccttcagagcatctccgatttattcctcccttttttcatccatgactctaaaatga
>AA_scaffold3630_27_18	gacgaatacccgatgcgttatctcccttctagctttcgtggtgaacatctcattgtgctcagaatgcggaacagcaatctagagaagctatgggaagaagctgagtttcctacatacctc
>Bra011665_19	gacgacaaacttgaagcaaatggatatcccagagaaacctgcaaacgtcctttgggcactgaagacatcgagggcatatttctagacacatcgagtttactctttgatgtgaagcccact
>ref0000487-_gene=2306.1_-_1_8	gacgacccagagatcaaaggagaattcaagaaaatcttctatagcgttgtgtcgaatactcctaatttcagggccatagtacaaaacttactccaggacaacggttgcggagcaattaca
>Bra021754_11	gacgacctgaagaaacttgaggctttggctgatgaaactaggtggtttggtcctggaagcaggattatcgtaaccacagaagaccaagagattttggagcaacatggtatcagcaataca
>AT1G61300_5	gacgacctgtggaagaacaagaatgaaagtgataaggccaccgatatacacagagtcttaaagggcaagagatttgttttgatgttggatgatatatgggagaaagtggatttagaggcc
>Bra038872_11	gacgactacaacgtgaagttgcacttgcagcaaaagcttttgtctcaactaatcaacgagaaggaggaggatttcaagatttctcacttgggagttgcacgagaaagactgagtgacaag
>ref0000253-_gene=4387.1_-_1_AT5G17970_9	gacgactttcaattgttcattttcatggagaatgttaagggaagctataggagaaaggaaatcgatggttatagcatgaagttgcatttacgagaaaggtttctctctgaaattaccacc
>Bra027778_34	gacgagaatgggagcaatgaatgtggcttaaacgaccaagtgttagaagaagaaactgagcttgaatccagggaagcctttgaagatagcatcgaacatacaaatgaagtagtctgttac
>ref0000287+_gene=5187.1_+_1_16	gacgagacaacccataaatctgtgaagaaagaattgcttgagaccaaggtttttcttgttctggatgacgtgagtgacaagaaacagtttgagtatcttcttggcgacctcaaatggatt
>890226_9	gacgagacgctttcagaattatggactggggctccttccgcgagttcaaattcatgggattcggattcaggaaacgacatgacaatccttgcaagcaaaatcacaacaacagctctaaac
>ref0000253-_gene=4387.1_-_1_AT5G17970_18	gacgagcccgggaaacgtaagtttctagttgattctttggagatttcagatgttcttgcagatgaaaccggtacagaaactgttttaggaatatcattagatatgtctgaaattgaagat
>AT5G17680_4	gacgagctcttgaagatcatggaatgtaataaagatacgattgtacccattttctacgaggttgatccttcggatgtgagaagacagagaggaagtttcggtgaagatgttgagagtcac
>ref0000287+_gene=5188.1_+_1_4	gacgagctggtgaagattatgaagaacgtggaggaaaacaatctcagagtcatccctgtcttcttcaatgtgaaggtagatgacgtgaaataccaggagggagagttcggtgggaacttt
>932480_4	gacgagctggttgaaataatgaagaacatggagaacgatacactcagagtcatacccatcttcttcaaagtgaagcctgaggacgtgagagggcaaaagaaagagttcggtgttgcgtta
>ref0000316+_gene=18137.1_+_1_15	gacgaggaccattggaaaacaaaattggctacactagcagaaaattccagccatagtattcgagatgtgttacaactatatactttcgctagggaactttgccgaagatcatatgctcaa
>AA_scaffold578_71_8	gacgaggaggtgatcgagcatttcgatactagaatgtggatttctgttggccaaaacttcaatgtgttctcagttacaaaagctattctgcaggaaatcacttcaagtccaattaacatt
>915590_42	gacgaggatgctcgtttggtggcacgacttattgctaaaattattgacatggacgttagttatgggctcaaggtcttagccgataggtctctcattcgtgtatcctccaacggggaaata
>915586_40	gacgaggcagatctatggacttggcgaaagtacggtcaaaaatacatcttaggttctaattttccaaggagttactacaggtgcacttaccggttcacgcaaggttgtttagctacgaaa
>Bra011432_16	gacgaggcagttgcttttgccactcttgttgatttgtcacacaagaatctccttactcttgggaaagatccacggcttggttctacgtatgcaagctactatgatgtatttgtgacacag
>Bra036790_15	gacgagggctattggaaaacaatactggcaacactctcccaaagttcctgcccgtgtattcgagatgtgttggaagaaagctataatgagttgagtcaagagcacaaagagatatttctc
>ref0000015-_gene=21830.1_-_1_5	gacgagttggtggagataatgaagtgcaaagaagagttgggtcaaagagtggtgactattttctataatttggatccaattgatgtattgaagcagactggagattttggggataatttc
>925117_16	gacgataaaatcgagatgcctgttccttttcaagatattggtcgatttatagttcatgaagaaggcgaggatccatgcgaacgtagcagattgtgggactctaaagacatcgctaatgta
>ref0000242-_gene=28880.1_-_1_14	gacgataaggatgcgcttcaggtttttaaaaagttagcttttgggggaagacctccttctgatggttttgagcaactctttatcagagcttctcggcttgctcacggccttccttctgcc
>AA_C191863_3_22	gacgatatgaaggaacatctgcaaagcttgcggaaaaatcctccaattgagattcaggaagcatttcagagaagctttgacggactagatgaaaacgagaagaacatattcttagacctc
>AT1G63730_11:ref0000140-_gene=15864.1_-_1_ref0000284+_gene=6213.1_+_1_11	gacgatctgcagcaacttgaggctttgactaatgaaactagttggtttggtcctggaagcaggattattgtaaccacggaagatcaagagcttttggagcaacatgatatcaacaataca
>AA_scaffold6113_12_41	gacgatgcggttcctgaactgcgtgtgagagttgaagacgatgatgataagaaaggggtttatgttaaactctctgatgaattcgagaaagaccaagaacagcggcaagaaacagagccg
>Bra020568_5	gacgatggtggtttatgtaagagaattgatggcttcagtgttcctgtttatacggatctttgttctgttcccctgcctgataaggatctccttggatttgattaccccttgatggagctt
>915612_12	gacgatgtgagtgagaagagtcagatagaaaatattcttggtgaaagcgaatggttaaaagaaggaagcaaagttctcatcaccacaaacagcaagtccgtggtcaagggaatggtaaac
>ref0000339+_gene=27272.1_+_1_11	gacgattacagtgcaaagttgcacttacagaaacagttaatgtccgagataaccaaccataaggataccaagattactcatttaggagttgtacctgataggttgaaggacaagaaagtg
>AT1G63870_28	gacgattgtgaatcattggagaccgtattttgccctttgaatacgccaaaagcagagctcaatttcaccaactgcttcaaattaggccagcaagcacaaagagcaattgtacaacgatca
>Bra016311_44	gacgattttaaaggtgaagagagtggcttcaccgagacacagttcactgtttctcagaaacttgccaattttttcagcactgttgaagaaaatgaatcttctaccgagtgtcttgcctga
>320248_31	gacgcaaaggatagtatcatatcctatactctgcggagaagccagttagtgcgagatgaactcactcaatacaatgggggtttagtttcggaagctttgattggaacttgttttcctggt
>AA_scaffold5721_24_3	gacgcaatcaaaagctcaagatttgcgatcgttgtgatctctagaagctacgctgcttcaagctggtgcttagacgagcttatgaagataatggaatgtaaagacaaatttgcacaaaca
>Tp2G10050_31	gacgcacacggctgtattgcacttgaagatattgagagcccgttggctcttatcttggcagaaacagatcattcacactcgacgtttagtttcactaattgtaccaaacttgatcagttc
>Bra037139_8	gacgcagatgtcatagggcatttcaagcatatcttctttaatgttgtctcaagtactcctaactttagggtcattgtacagaatctacttcagcacagcggctacgctccacatacgttt
>947767_19	gacgcatttccattgagcacattgcctttcacgtttaacacatattgtcttgttgaactcattctgcgtcacagcaacctagaaacactctggagtggagtactgcaatatgcaaaatcc
>Bra029443_5	gacgccttaagcgataaagataaagctctttttctgcacatagcatgcttgttccacggttttcgagctgaccatgtgaaacagtggcttgctaacagcggtttggacgttaaccatgga
>AA_scaffold1738_18_18	gacgccttcaaaaacatgtttaatcttaggtttcttaagatatacagttcctgctctaaacatgttcctggcctcgtctttcccagaggcctcgattctctgccctgcaagctaaggctc
>Bra021957_11	gacgcgtacaactatcaatgggatcttgagaatttctcgggattcgacctagccagcagcttggagattaggttgagtgacctaaggggtcaatgcttgacttatgactctaggcaaaag
>AA_scaffold1738_20_24	gacgctacacataacgatttggagagtttaataagcctgattaaagttagctcacacattcaaggtcttagcaagcttgtccacttgaatatgagagatagttctcttttactctgtcta
>ref0000455+_gene=25683.1_+_1_4	gacgctagatcaactcaaactaaaagattgtgtctgcttggatattgttctaataagtgcataacaagctgcgattatggtaaaaaagtactgaagaagttgaaagaagttgaagggctt
>Bra029431_32	gacgctcatgagtgtgagtcacttgaaactctggcaaatccattgactcctttgacagtaggagagaggatacattctatgttcatctttaccaactgtcagaagctgaaccaagatgct
>ref0000316-_gene=19460.1_-_1_23	gacggagtaaaccttcagaccttgaggtctatctcttcctacagctggagcaagctgaaccatgagttactcataaatcttcaggacttggaaatctacgatgactctaagtgggttgac
>907740_21	gacggatacccaatgagatgtttaccttctaactttcttcctgaacatttggttgtgctgagaatgcggaacagcaagctagagaagctgtggaacggagttcatttgcctagattactc
>Tp5G34300_18	gacggatgctctagcctagaagagtttccatttatctcagacgctgtcgagaagttgctactgaacgagacagctatccaacaagtaccaccactgattgaacgcctctctcgtctcaaa
>474976_31	gacggatggctggaacaggacaacgaggtattgttcaaattcacgacctcatcccaggaactagacattattgaatgtggtatccagatattgacaggcgaaaccaacagaaacataagc
>Tp2G10050_28	gacgggacagccataaaagagatgcctcgccttttgaagcgattcagtcttaatcaatacgaaacttcttcttgctcagactgcaatttgcgtgaatggccgcatgagatctacacacta
>Bra029431_9	gacggtagctgctttcttacaaacatccgtgaaaactcgagtagaagcgggttagagtctttgctgcagaaactcttctctacattacttaatgatagagagctagagattggagctcct
>Bra030778_24	gacggtccgttgcagtttgaaacggctatgactagccttcgctatatcatgatagaaaggtgtatcatctctgatataatggatcatacgagatatggatgcacaagtacaagtgccata
>ref0000316+_gene=17761.1_+_1_6	gacgtaaagaaacagaccggtgaatttggaaaagccttcacaaaaacatgtagaggtaaaccaaaagagcaagttgagagatggagaaaagctttggaggatgtggccacaatcgccggg
>AT5G38850_4:ref0000339+_gene=27310.1_+_1_4	gacgtagtgatgccgatcttctatgaagtagatccatccgatgtacggaaacagaccggagattttgggaaggccttcaaaaatagttgtaaaagtaaaactaaggaggagaggcagaga
>891510_37	gacgtattaacaatatcgatggaggaagctgaggatagcagcagcagcagcaaaatggacaactttgaaactgagagcagtagcaaccgtgtggactattacgaaagtggaggcaacagc
>Bra004192_16	gacgtcaaagacatcaagctgtttcttgctgatagtgagttggatgttgatatagggttgaataacctagttaacaagtccctcatccaggtgaggtggggtaaagtggagatgcaccat
>Bra035126_3	gacgtcttcctcagtttcagaggaacagactctcggagaagtttcgtcagccatctctacgaggctctcaccaaggaaggaatcaaagccttccacgacgacagagagctcacgagaggc
>Bra011665_40	gacgtctttataagtttcagcggggaagatgacagtaataacaaactcagcaaccttcttgcaaagttcaaaggtaaactaatgagtacaccccatagatgcaagtcggtcacaccagag
>Tp1G10900_14	gacgtgaaggagaagattcttccgattttgaagtacagctacgataatcttgaagatgacaatgtcaaatcttgtttccgatattgctctctgtttcctgaagacactctaatagacaga
>914883_33	gacgtgggcagcaagatattgtttgaattcagcagccggtactgcgagattatagaatgtggtgtaagaatcctaaccaaggatgaggagggaagcaacaacaatagaagcaataaatat
>Tp5G14990_5	gacgttactcgcaagcgggagacttatggcataggaaacgtcatggagcatcggggaggagggaatacttcaagtttgagggtgaggcagcttcgacgtgctcgatcttttgaccaggaa
>Bra026978_30	gacgttgaaaaattggtcatacggtgcttcgatagagagtggatggaaagagttgaatgggaggacgaagccaccagactccgtttcttacctttatgtacgacccacatgatgttttaa
>AA_scaffold6482_46_12	gacgttgacgacataaaccagcttgatgagttggctggaagcagtgaatggtttggaccaggaagcagaatcattataactactcgcgacaggcgtgttcttgaccaacatgatgttgaa
>932480_13	gactacactcccacgcagaacatcactaagctgtccaaaaagtttgtggattatgctggaggcaatccactagccctggtggagttagggaaggagctttgtggtaaaaacgagactctt
>948514_33	gactacagagatcaaaacaaccgtcttctagtaaagtgcacatgtgagtttgaaaacttagatgcatcatgtagccagtttagtgttcctgttggaggttggttcgaaccaggaaatgag
>AT1G12220_15	gactatcttattgataaagaggggttggtagactactggataagtgagggattcataaatgaaaaagaaggcagagagaggaatattaaccaaggttatgagataattggtacccttgtc
>AA_scaffold5573_2_15	gactatgaaatagaaaaagatgcattgatagactactggatttgtgagggattcatagatgaaaatgaaggtagagagaaggcattaaacaaaggctatgagatacttggtactcttgtc
>Bra029431_36	gactatgaagaccgtgctaagcgtttctcagttaagtgctccggcaaattcgataaccaagacggttccttcacaggatttgattttactctggccggctggaacgaaccctgtggatcg
>890226_2	gactatgacgcagagttttcttctagaagttgctcacttgttatcggaagagaggagggagaaatggatcggattttcaagtcccttggggtttctggtcccgaagatttgagtatttct
>Bra025493_34	gactattactataagattacttgttgtctaagaagcaaaggtgttctcatcaacgatcttgaatgctatccgaattcacggtcttttctttggacagagaggcatcctctcctaacagaa
>478870_37	gactatttgaaagtgacagagatctctcacctcatggagcttcctcaaaatatacagtcactccacatcgacagctgcgatggactcacttccttaccggagaacttaacagaaagcaat
>AT5G40060_14	gactatttgccgcctaagcttaaactattatgttgggacaaatacccaatgagatgtctaccttctagctttcgtcctgaaaacctcgttaagctcaaaatgcaagagagcgagcttgag
>AT1G59780_9	gactcagacttgccggaagacgatattcagaagaaactctttcagttgttggaaacaaaaaaagctttgatcgtctttgatgacctatggaaaagagaggactggtacagaatagcgccc
>915648_42	gactcatgtagagtctcccaacacaaagacgaaccggataaatcccatttgccttcctctcccgcttctcctccttatgcggccatggtgattaaggaggaggacatggagcggcgggac
>Bra002153_6	gactccagcagatgggacaatgaagctaagatgatcgaagaaattgccgaagaacttatgaaagtgttgaggattacaccatcaaaagattttgatgactttgttggcatggaagctcgt
>Bra027595_2	gactcgagcgagtccctaaacattgggcaaaagaacaatctcttcaacaccctagttatgagactcaagttcctgtcggcgaaagtcaactacaggttcatcaaccccgtattaggtgga
>Bra036791_67	gactcgaggagcagtggaatagacatgagcattggtggtcggagtttggctagcgatgattcagatgggctcactccaagtgctgtgttttctcagatcatgaaccctaagggacgttag
>887745_1	gactcggcagttggtacaaacatatccgtagcggatgtgcgggcaaaacgttgtgtccaacaaggtaataaccggtgcttcatccaagacttccacgtagcgtttaatgagaagggatta
>890226_29	gactctaatgacatcgctgatgttttgagaaacaattcaggaactgaagccattgagggcatcttcctggatgcgtctgacttgacctgtgagttgagtcctactgtgtttggtaagatg
>AA_scaffold1441_158_2	gactctcactggtgcctcgatgaattagctacactctgcgacctgagatcatcgttgggacgtcggatgctgcccatattttatatggtcaacccctcgcatgtccgcaagcaaagtcat
>AT3G25510_49	gactctgatgaagtgaggatgatagggatttggggtccgtctgggattggtaagaccaccattgctagattcttgtttagccagttttctgatagtttcgaactaagcgcctttatggag
>AA_scaffold2391_60_5	gactctggaagatttgagagtcatcttcttcatgtgcttaaagagaaactagaagagcttgcaccagaactcagtgcaacactcaaggagatcatgagttcctttgaacgaaactatcaa
>Bra036791_48	gactctgggtttagctacctcgtcaggcttcacttctgcgaggtttcctccaacatcaataaaattaatcaaagagtgttcacgatctatctcaacaatcagacggctgagcctgcggct
>Bra019063_16	gactcttgcttacttgaagagggttctcacggtgacacagttaagatgcatgatgtggttcgcgattttgccatatgggtcatgtcttcctcgcaagatgatagtcactctcttgtcatg
>ref0000542-_gene=22930.1_-_1_16	gactcttgcttgctagaagagggtgctcgtgatgaaacagttaaaatgcatgatgtggttcgggattttgccatatggatcatgtcttcctcgaaatatgatagtcactctcttgtcatg
>AA_scaffold6113_13_41	gactgcaagaacctcgtaagattgcctgataacgcctggagcctaccctttaaagttgagtttcgtcaaattgacacagagaagttttcaagactctggaatagacttggatggctcaag
>Bra023670_23	gactgcgaaagtttgttagagctcacaagctctattggcaatgccagtaagcttagagtctgtaaccttagctattgcaggcttttgaaggagctcccatcttctatgggtaggttaatc
>915659_26	gactgcgaactgctagagaatatcccgacctgtgttgataagctgaaagctcttcaaaagctggtactctctggttgtaaaaagctccagaattttccagaagtcaacaagagctcttta
>915423_31	gactgcgggtcattgactgaagctagttggaatggtagtccaagtgaggtggcaatggtaacagacaatattcactctaagtttccagtccttgaagaggctttctattctgatccagat
>Bra021956_27	gactgcgtaaatttggcgactcttcctgattgtcttgggaagctgaagtcacttcaagaactcaaactctctcgttgctcaaagcttggggtcttccccgatgttaaggagatcatggaa
>Tp2G10140_17	gactgctcaaactttcacgaatttcaggtagtttctgaaaatcttaagtatctacatttagatggcactgcgatcaagggactccctccgtccatccaaaacctcggaagacttattgtc
>AA_scaffold1659_3_4	gactgctcaagtttggtggagattccttcctcaattggaaatatcactagtctcaaatacttatgtcttatgggatgtttaagtttggtggagcttccttcatcaattggaaatatcact
>Bra013372_21	gactggaaagactacaaaggcaagaacaagaactttgctcatctccgaaagctagaacacttggacttctcagggactcagatcatccgcctaccgatctttcacctcaaagactctacc
>ref0000339+_gene=27189.1_+_1_10	gactggataaatatgatgccgaggcttcggaaagatttagacggaaaaattgagaaaacactaaaagttagctacgagaagttagataacgaaaaggataaagcattgtttcgtcatatt
>AA_scaffold1843_165_12	gactggattaaaaaaggaagcaggattttgatcacaactcgggacaagtcaatcctcaagaaattggactgtgttacctatgaagtccctggattcaatgaaaaagagggcttagagttc
>915586_10	gactggctaggacccggaagcttgatcatcataacgtctagagataaacaggtgtttcgcctttgcggaatcaatcaaatatatgaggtccagggtttaaatgagaaagaagctcttcaa
>Bra027595_15	gactggttttctcgtggacatttagtcatcttaacctccaggaacagacaagttcttgtacagtgtaaagtcaaggagttatatgcgatccagaaattatcacaatatgaatcttctcaa
>Bra022037_39:BrA022037_40	gactgtcctttcggtcaaaaccaagacagcggtgaatcgaattgcgaacaagttgagatagagtttagtcttgttagtacagggctcagactaataggatgtggtttaaaatgccaatga
>Tp2G00800_28	gactgtgaatcactagagaccatacatggccctttgaacactccaaatgcgcgtctcaaattcatcaactgcttcaaattggttcaacaagcaagaagaagaatatttcaacaaccattt
>Bra036791_14	gacttacttagttccaacgagaagaacatctttcttgacattgtttgtctattcaggggagaaagcatcgactatgtgatgcatctccttgagggctgtggtttctttccacgtgttgga
>Bra023710_4	gacttagatataaaatcgaagttcatcctacaatcagaacaagttaagatgattgtgcttgtgggtcctgccgggattgggaagacgaccactgcaagagttttatacaaccaactctct
>AT4G16950_41	gacttaggtactgaatattttagcttccgtaattgcttcaaattggatagagatgcgcgagagctcatcctacgatcatgcttcaagcctgtggccttaccaggtggagaaatccctaag
>948486_32	gacttagttgtatttgagttctttcctgtcaatcagcagacaaattgtctaaatgatagttgcagagtgacaagatgtggagtctatgtaataaccagtgttctaaaaagcggtttaggc
>AA_scaffold4402_89_29	gacttcaaggagttacctacatcaattagtaacctctccaagttgaaacatctgactctttgtaactgtcgaaaactcgaaaaacttccagagttatatcagctggagaaactcacactt
>AT4G16960_16	gacttcctcggagatggtgttaatgttaacattaggctcaaaacgttggatgataagtccctcatacgtttaacaccgaatgatactatagagatgcacaatttgcttcagaagttggct
>333306_21	gacttcgaacccacaaatcttatcgatcttaggttgccttacagtaagattaccagtgtatggaaagatgctaaggttgcaccagaactgagatgggttgatctcagtcactcgagtaac
>891508_5	gacttcgggagcgcttttgagataacttgtcaagggaaaccggaggaggtgaagctgagatggagcaatgctttggcacatgttgcaaccattgctggggaacattctcttcattggcct
>Bra012114_4	gacttctgtcaaattcaagtaccgctaattctgcttaggaaccaagggaagcactctcttacgcttgaagccattaatatttgtatccgaaccatctataagttcaaccatatcttctat
>Bra003997_36	gacttcttgtatcagaagagatatgatactgttaagagcttggtatgtacatcaggatgctccagattaaggcggtttgataaacgaacggcaaaagctgaaaaggtgctggagatttgc
>915590_25	gacttgaaacttgagcgtttgaaaagtctgcaggaatctagcttatcttgtcaagatcttggtaagcttatctgcttggatctgaaagattgttttcttttgcgaagtctgccaaacatg
>AT1G27180_40	gacttgaaatctcttcaccgtctgtacatgcaggaaactttggtcgcggagttgccagaaagtttcggaaacctctcaaatttaatggtactggaaatgctgaagaagcctctttttaga
>ref0000509-_gene=20469.1_-_1_28	gacttgaggggctgcaaatatctgacagtcctgcctagctcaatcgtagctatggatacactccgtaagttatacctgggaggctctaacattgaggaactaccggaagattttggcaat
>Bra034079_20	gacttgcataaacaagtgagattgcatttaccaggaggcctcgattatttgtcccctaagctcaagttgctttgttgggatgaatatccattgccatgtttgccttcgagctttcgtgct
>Bra021754_32	gacttgcttgacaaagacgggtggcttcaacaggacaacgagatatcgtttgaattcagcgctacgtatctcgaaattattgaatgtggtgtccagatcttggtagacaaaaccgactga
>Bra020693_16	gacttgcttggagatagtgctgaaattgggctcaaaatactgaatgacaagtccctaatacgtagggaatcaacagaatttgttcgaatgcacagtttgttacagaagttgggtaaagaa
>Bra013947_23	gacttggaacacttagaaaacctcaccacactcggtatcacggttctctcactggagagcctgaaaacactctacgagtttgacgccttgcataaatgtatacatcatctgcacgtcgaa
>Bra013947_10	gacttggacaagacaggagttcctcgacctgacagggaaaacaaatgcaaagtgatgttcacgacacggtccatggcattatgcagcaaaatgggtgcggaatgcaagctgagagtggat
>915590_48	gacttggacatggaattttgcacatatctcgaggctcttccaaccggaataaatttgaaatctctctattacctcaacctcaatggatgctcacagttgagaagtttccctcaaatttca
>915002_8	gacttggatgaagtgaggatgattgggatttggggtccgcctgggattgggaagaccacaattgccaggtttctgtttaaccaagtttccagccgtttccagaatagcgcactcattgag
>Bra025290_36	gacttggctatctgccaaagcaaatctgaggaacactatgaaagagaaaggctcaacctggagataagagaggatacatttccagattggtgtttggatctaatgcagcctataagtgct
>AA_C178517_2_12	gacttggtctttaaatttaaaggagcttcctttctcaattggagatgccatcaatctcaaggaattatatcttgagaaatgttcaagtttggtggagcttccttcctcaattggaaatat
>Bra016782_21	gacttgtcatataataaaggcataaagcgattgtttgcaggcttactagagctaagaaaactgatatatttgaatttggagcgaacgggactggagagtatttcggggatatcaactttg
>Bra021130_11	gacttgtttaagaagaatgctggagaagagacggtgaagagccacccggacatagccaaggtggctcaggaggttgcagccaagtgcgatggcctcccattggctctggtcacaataggc
>ref0000509-_gene=20467.1_-_1_19:AT1G27170_19	gactttaaaaaaaagtttgctagggaccctactgcagatgaaattgtctcgaggaatctacgcaacaatccgggtatctactctgtattcaattacctgaagaataagttagtaagattt
>Bra024652_19	gactttaaaaagaagttagcaacagatccaagtgcagataacattgcgttggggaatctacatgacaatccaggcatcagagctgtgtttagttacctgaagaataagtttgtaggattt
>947767_30	gactttaagacactaccatcaagtatcagagatcttacctcattggtaactctctgcatcaattactgcaagaaactcaaatcactggaagaacttccactgagccttcagtttctagat
>AT4G16890_39	gactttacagactgtagaggtgtcatcaaggcgttgagtgatgcaactgtggtagcgacaatggaagaccacgtttcttgtgtaccattatctgaaaacattgaatatatctgggataag
>AA_scaffold3487_148_10	gactttagagtggattgcttgagtgaagaagaagcttgggcattgttttgtcaaaatgctggagatgtaacaagatcagatcctgtaagattcattgcaaaagaagtttctgctgaatgt
>Bra018037_26	gactttccatttgtttccgacgttattgaagagttgggactgcgctgcacatcaattgaactagtgccagattcgatcagccgtctctcgaagctcacagagcttcggctatcacattgc
>AA_scaffold2398_23_11	gactttgaaaaagcttgggaattgttccaaaagaaagttggaataagcacattaagaagtcacccagatattcccgaacttgcaagaaaagtcgcaagcaaatgtcgtggtctaccattg
>AT4G09360_22	gactttgagaaactcaaatcagtggaagagcttccactaaacctcaagcatctctacgcacacggctgtgattccctggaaagtgtcgacctttccccaaagcattcaatcaaacacctc
>Bra019273_7	gactttgatgatctcgttggaatagaagctcatatcaaaaatctgaagccattgttatctctagagtctagtgaagtgaggattgtaggtgtttggggtcctgcgggaattgggaagaca
>Bra017544_5	gactttgggaagatctttgacaagacatgccaaaataaaactgaggacgaaatcattctatggagggaagctttgactgatgtagctaacatccttggatatcatagtgtcacctgggac
>AT5G45230_22	gacttttaccccaataatctcatcgatcttaggttaccttacagcaatattaccactctatggagctgtactaaggttgcacctaatctgaagtgggttgatctcagccactcgagtaac
>AT5G46270_31	gacttttcagattgtgcggcgttgactgtagttaacttaagtggctatccaagtgacacactttccgaggaggaggatgatagtttggacccctttctcgatttcaggggctgcttcagc
>920055_9	gagaaaaacaaaaaccagagagcccttgacatccacaacgttcttaggaggaagaagtttgtcttgttgttggatgatatatgggaaaaagtgaacttaaatgtgattggagtcccgtat
>AT1G12220_9	gagaaaaacgataaccagatagccgttgacatccacaatgtccttaggagacgaaagtttgttttattgttggatgacatatgggagaaagtgaatttaaaagcggttggagtcccgtat
>ref0000242-_gene=29038.1_-_1_19	gagaaaactcaaccgatgcataatctactagttcaattgggtagagaaactgttcgtaaccaatccatttctgaacctgggaaacgtcaatttctggttgatggaagggaaatttgtgaa
>AT4G26090_10:ref0000542-_gene=22864.1_-_1_10	gagaaaactggagttcctcgacctgacagggaaaacaaatgcaaggtgatgttcacgacacggtctatagcattatgcaacaatatgggtgcggaatacaagttgagagtggagtttctg
>945467_10	gagaaaactggagttcctcgacctgacagggtaaacaaatgcaagatgatgttcacgacacggtctatggcattatgcagcaatatgggtgcggaatacaagttgagagtggagtttctg
>ref0000491+_gene=16761.1_+_1_17	gagaaaacttttgaagagatgcggaacctcttatatctaaaattctatatgagtagtcctatagatgataatatgaaagtcaagttgaagttaccagaagaagggctaagctatctaccg
>Tp2G03980_9	gagaaaagccaaaaggctgatgttatatacactttcttaaagaaaaagagattcatcttctttttagatgacatatgggagaaggtggatttagttcagattgggattccatttccaaca
>Bra016781_9	gagaaaagccaaaaggtcactgatttacacactcgtttgaagacaaagaaatttgtcttgttattggatgacatttggaaagaagtagatttaaaagaaatcggagtcccatttccgaca
>Bra026978_9	gagaaaagtgagatgaagagagctcaagacatccacaacgttcttaggaagaagaagtttgtgttgtttctggatgatatgtgggagaaagtgaatttaagtacgattggagtcccatat
>ref0000253+_gene=3562.1_+_1_15:AT5G22690_15	gagaaaatattaagagttggctacgatgagttaagtaataaagatgataaagctatatttcgtctcatcgcatgtctcttcaatggtgcggaaatcagttacatcaagctgctacttgca
>896835_16	gagaaaatcaatgacatcaagctgttattggcaaatagtgacttggatgttactatcgggctcaaaaacctcgttgataaatctcttatccatgaaagttacgatatagtggagatgcac
>ref0000238+_gene=10895.1_+_1_9:AT4G19520_9	gagaaacagcttggcgtaaaccctcaagttacaagactgagcattcttttaaaaacattacgcagtaaaagaattcttcttgttctcgatgatgtgcgcaagccactgggtgcaacgagt
>AA_scaffold4402_85_25	gagaaacatatctcttataagctgatgatgaggccacgaccaccttttgtcctgtcacgtttacataattttaaataccttgagatcaagcggagtaaatacaaggaggacgacccacct
>AA_scaffold3487_148_3	gagaaaccattgcagattcaactgcagagatggctaagagatgttaacgaaactttctcccaagcaaattcaatgaaagagaaacttgtttcatgtgccttaccattgttgaagtggagg
>Bra016782_9	gagaaacgccataaggtcactgatttatacaattgtttgaagacaaagaaatttatcttgttattagatgatatttggaaggaagtggatttaaaagaaatcggagtcccatttccgaca
>Bra006094_25	gagaaactaaatatcggtggatgctcaagtcttgtggagtttccctcctttattgggaatgccgttaatctccaagaattggatcttagtagtttcccaaatctgttggagctcccttct
>AA_scaffold578_71_39	gagaaactcgatttcgcagagagtttgcagccaacgcggagttactcgcagcttgagtacttgttcatcgacaacagctgcaacaatctcctctcctttccattatccttgtttccgaag
>Tp6G26320_12	gagaaactgttgggagtatgctatgatgggctagatgagaaagataaggctctctttcttcatatcgcgtgcttgttcaatggtgataaggtggatcgtgtgaagaaaattgcttgctaa
>Bra038872_4	gagaaagagatccctagaggagagtttataggccctgagctcaagaaggcaatccaaggatcaagaattgcgattgtgttgctctcgaaaagatacgcttcttcatcgtggtgtctcgac
>Bra027598_11	gagaaagaggctttccaactcttcatgctgtgtgcatctcgtaacaatatggcagagcagagtctccacgaggacaaggtggtaatggaagttattaaatatgccaatggaaacccgtta
>AA_scaffold2957_29_14	gagaaagatgaggattattggaaatggcagctcaatacatttgcaaaatgtcccattaagagtgttcaagctctattgaagataagttatgatgaacttagtgaacaggagaaagatgcg
>AA_scaffold4356_32_7	gagaaagatttattgatgatggcttttgtaggaatgggaggattggggaaaactacaatagcacaagaagtgttcaatgacaaagatatcgaaaatcgattcgaaaggaggatttgggtg
>903839_15	gagaaagcacttagagttagctatgacgggttaggtagcaaagaagataaagcaatattttgtcacattgcatgtcttttcaatggtatggaagccaatgacatcaagctgttacttgcg
>Bra019410_19	gagaaagctttcatatccttcgaggggggatatacagaaatccatgatttgttagcacgttttggtagagagattgttcataaacaatccattcgtgaacctgggcagcgccagtttttg
>AA_scaffold2957_23_4	gagaaagggaacttagtggtgataactgtattctataaagtggccgttgcaacggtcaagaaacaaaacggtcaatttggtgatacctttagggaatttgagagaagtggccatcaaaat
>891936_34	gagaaaggtaaaattggcgtcactgtttcatggagacctggatatccctttcacgtgcctcccattttaagagagcatttgctcatctttgagtttgaagctgatgtgacgtgcaacgag
>AA_scaffold1738_19_40	gagaaagtattgatcaaagttatgaaggatgctacggtgatgccatcggaattggaagacttttgtccaaaaacttatgaaaaaaaagataatagtttcgagattatcttaaagatgtaa
>ref0000339+_gene=27384.1_+_1_16	gagaaagtcaatgacattaggctgctgctagcggatagtgacttgaattttaatattggtcttgaaaacttagtggataagtccctcgttaatgtaagatcaaatattgtggagatgcat
>ref0000253-_gene=4387.1_-_1_AT5G17970_26	gagaaagtgccttcagtaatcaagttatgttctcggcttgtctcattggagatggcgggatgtaagaaccttaaaacattaccatatttgcctgcaagtatagagatcgtggacatataa
>Tp7G20140_17	gagaaagtggaagagcatcttgcaaagaatttctttaatgtgaaagaaggtctccgtgttttagctgagaaatctctcatatctatcagcatctggagatatatacaaatgcatgatttg
>Tp3G23450_15	gagaaagtggaagagcatggacttcacatcttatctgataaatctctaatatctatcaactcgaggtacatggaaatgcataacttgttagcccaacttggtagagacattgtttgtaaa
>Tp1G21590_7	gagaaagttggagaatacacggtcggactggaatcacgtgtcgatgatttgatgaatctcgtcgactttaactccagttgtaacgttcaaatccttggactgtacggtatgggtggtatt
>Bra024651_7	gagaaagttggagagtacaccgttggcttggagtcacgtgttgatgatttgatgaatctggtcaacgttaaatctagttgtgacgttcaaatcctggggctttacggtatgggcggtatt
>891371_4	gagaaatcagctgaaactaagagattgtgtctttttggatactgttctagcaagtgcatatcaagctgcgagtatggtaagaaagtatcgaagaagttgaaagaagttaaagaacttcta
>327329_3	gagaaatccaagatcgcaatcatcatcttctcgacaaattacgcaaattctgcttggtgccttcgagagcttgtgaagatcctcgaatgtagaaacagaaaccagcagctggttgtaccg
>AT4G12010_3:ref0000491-_gene=17367.1_-_1_3	gagaaatccaagattgcaatcatcgtcttctccacgaactatgcaaattctgcgtggtgtcttcgagagttagtgaagatcctcgaatgtaggaacagcaaccaacagctagtggtacca
>AT3G25510_58	gagaaatctctcatatctattgaagaaggatggataaagatgcataatctgttagaactgttgggtagagaaattgtatgtcatgagcatgaatccattcgagagcctgggaagcgtcaa
>915006_17	gagaaatctctcatatctattgaatataatcaatatgattatcaacgcaaacatgattcgtatgtaacgatgcataaattgttgggccaactaggtagaaaaatcgccagtaactctgat
>Bra020861_29	gagaaatggagacatgctttggagaaggtggccacaattgctggttacgattcaagaacctgggataatgaagcggccatgattgaggaaatagccacagatgtttcaaacaagctgatt
>AT4G19520_56	gagaaatgtgaagagaggtcttctttcaatcctacaagcctgcatacgttgtatgacaatggtataccgtatcaagtatacactaagaggaagaagcacatgagtggagaagagaaagca
>Bra035126_25	gagaaattaaatttggacaactgtgaaagcctagttgatctcactgattctgttagacatctaaacaacctcggggtactggagcttagcggctgcaagaaactcaagaacctcccaaat
>AA_scaffold1748_224_11	gagaaattgccatgggatagagcttgggacttgtttaagaaaaatgtaggagaagagacagttaaaagccacccggacattacaaaagtggctcaagaggtcgcagccaagtgtgagggt
>AT4G16860_17	gagaaattgggtagagaaattgatcgtgcaaagtccaagggtaatcctgcaaaacgtcaatttctgacgaattttgaggatattcaagaagtagtgaccgagaaaactgggacagaaact
>Tp1G39200_11	gagaaattgtcgtgggagagagcttgggacttgtttaagaagaatgttggagaagatactgtgaagagccacccagacatagccaaagtggctcaggaggttgcagccaagtgcgacggt
>Bra036019_12	gagaacagatctgattccaagcctattattgtggtgaccgaaaaggattataacagggacccggagattctcaaaagtctggactcatacacagtcttggttctgtgttctaactggtgt
>334514_42	gagaaccacagtcttgatgaattaccagaagaaatatcagagttggtctctttgagatatttcaacttgtcatatacttgtatacatcaactacccgttggtttatggacattgaaaaag
>AT5G45240_3	gagaacctcgaattatgctgtgacgacaagaagagctatgaggtggttccggtgttctatggtgtaagtcgatcggacgtgaggcaacaatcggggccgtttagtgatgcgttcacaaag
>312255_9	gagaacggatgcaaaatagcattcaccactcgctctcaaagcgtatgtgcgagcatgggggttcatgatccgatggaagtccgatgtttaggtacagatgatgcgtgggatttgttcaga
>AT5G46520_7	gagaactctattggcattgaagatcatattgcaaatatgagtgtattgttgaaattggaagctgaggaagtgagaatggttggtatatggggttcctcggggattggtaagactaccatt
>Bra030998_28	gagaacttaccagaagctatggttagtctcacccggttgaaaactctctggcttagaaactgcttcaagctcaaggagttgccaaagctaacacaggtgcagacactgactcttaccaac
>AA_scaffold1441_159_2	gagaacttcacggagcgtctctgtgacgctttcagtacgaaagatgtacgagtggtcttccgcgatgacgatgttatgaaacacggtgatgagctcgatcaaggtctcgtagaagcaatg
>Tp2G10050_5	gagaactttgagaaattagtgaaaaaagatcatactaaacgtgaattatggagaggagctctgaagtttgttaccgagaagaaaggcgaggtagtgaatgaagcgagcgacgaggtccag
>494460_12	gagaagaaacactggattaagaaggggagcaagatcgtcatcacgacacgagacaagtcattgaccgagggattagtctctgatctctatgaggtccctgggttgaatgagagagacggc
>948493_10	gagaagaacacatatttgcgcattgtcccctgtgaagaagacgatgaagtacacgaaaataaggagctccagtcagatcacaatgcggttttggccactggagatagcaatacaataatt
>AA_scaffold1441_158_9	gagaagaagattcttgcagttttagatgatgttgatcaagcaaaccaggttgatgctttggtaggaaaaagaggatggtacggtgaaggaagtcttataatcatcactactagagatgaa
>ref0000287+_gene=5190.1_+_1_42	gagaagaaggtactgatgagtgtccgtaatggttccactagaggggtagcgatagagagggacgttaacaacgcacattgcttttcgtttttaaatgtgtttagcttttggcgggattga
>AT1G61180_2	gagaagaatctcagagctctgcagagggaaatggaagatctcagagcaattcaacatgaggtacaaaacaaggtagctagagacgaggcacgccatcaacgaaggcttgaagctgtccag
>AT1G63360_2	gagaagaatctcgcagctttggagaaaaccatgaaagagctcaaggctaagcgggatgatttggaaagaaggctcaaaagagaggaggctagaggtctacaaaggctttccgaattccag
>Bra016781_2	gagaagaatctggcggctctagaggaaaccatgaaggtactcagagcaaggcaagatgatgtgttgacaaaggtgcagaggcaagaaagcgaaggtctacaaagacttaacgaagttcag
>Bra016782_2	gagaagaatctggcggctctagaggacaccatgaaggtactcagagcaaggcgagcggatgtgctgacaaaggtgcagaggcaagaaagcgagggtctacaaaggcttaacgaagttgag
>ref0000284-_gene=6404.1_-_1_2	gagaagaatctrgrygctrtsgagakaaccatgyaagagctcaaggcraagcgggatgatttymwaagaaggctcaaaagagaggaggktagaggtctacaaaggctttccgaattccag
>AT1G63350_2:ref0000140-_gene=15799.1_-_1_ref0000284+_gene=6145.1_+_1_2	gagaagaatcttgtggctctcgagacaaccatggaagagctcaaggccaagcgggatgatttattaagaaagctcaaaagagaggaggatagaggtctacaaacgcttggcgaaatcaag
>ref0000140+_gene=15602.1_+_1_2	gagaagaatctygyrgctytsgagamaaccatgraagagctcaaggcyaagcgggatgatttrkwaagaaggctcaaaagagaggaggmtagaggtctacaaaggctttccgaattccag
>Bra026924_24	gagaagacaccatggaacaaaagcctgtcaagtccatgcttctcaaacctcactcaagtagatatacaatcttgtaacggtctaaaggatttgacgtggctgttgttcgctccgaacctt
>AA_scaffold5573_7_25	gagaagacatcatggaacaaaagtttgtcaactccattcttctctaacctttccacggtgattataggtgaatgtgatggtttaagagatttgacgtggctgttgtttgctccaaatctt
>Bra021130_8	gagaagatagggtttcttgataggtcgtggacgaacaagaccgaggaagagaaagccggtaagatctttgagatacttagcaagaaacggtttgctttgtttcttgacgacgtttgggag
>ref0000455-_gene=26174.1_-_1_12	gagaagatagtgtttcataggagagacgaaactggtacactttcagaagtaagggttgatgaagatatggaagccatgggaaaggaaatggtcacgtgttgtggaggactaccattggcc
>Bra010552_4	gagaagatcaaggagtgcgttgacttgggaaaactcgtggtcatccccatcttctacaaggtggacacagacgatgtcaaaaatctgaatggagtgttcggtgacaagttttgggaattg
>AA_scaffold182_23_4	gagaagattgaaaccattccgatattctatagaattgatccctcacatgttagacatcagcgaggaaacttcgatttagaaaagtatcgaactgacgataaactagccaagatgattccc
>ref0000316-_gene=19460.1_-_1_18	gagaagcagcattcttctgatatttgcagaagagaagtggttcaccatcttatgaacaacaataattacttgtgtgacagacgtgtaaacaaacgaatgcgatccttcttattcatcgga
>AT3G46730_18	gagaagcagcattcttctgatatttgcagaagagaagtggttcaccatcttatgaacgactattacttgtgtgacagacgtgtaaacaaacgaatgcgatccttcttattcatcggagaa
>323301_18	gagaagcatcattcttctgctatttgcagaagggaagtgtttcatcttattaataacagcttcccgtacgacagaagtgtaaacaaacggatgcgatccttcttaatcatcggagaagga
>948486_27	gagaagcctcctatgcattacacattcagtaatttttttgacctatctccacatatcgtcaatgattttttcgtgaaagatctcaacaaagctccgactttcagcttcagtgcgccctca
>Bra012689_2	gagaagccttatacgactccaagtccagagcctgaagatgtttataaattcttcttttgcaggaggctaagcgctctgttcaaagatgtaaatagatatcttccaatcagaaaagccaca
>ref0000509-_gene=20469.1_-_1_24	gagaagctatatcttgataatactgcattgcaaaatcttccgagttctatcaaaaagcttaaaaatctccagaagctgcatttgaggctctgcagatccctttctgagattcctgacact
>Bra012114_23	gagaagctgaagaagatctctatgaacaagtgttggaaatgtgaactgccggattcagtgaggaatctagagaatctcgaggtgaaatgcgatgaagaaactgcggtggtcctgtggaaa
>Bra035103_22	gagaagctgcttctcaacgagacatctatccaacaagtaccaccatcaatcgaacgtctcactcgtctcagagatatacatctctctggctgcaagagactgatgaatctcccagagtgt
>351902_16	gagaagcttgttgccgtcgaagaaaatgctcgtaaaattccgaagattaaggaccaggaagctattagtagcatatccttaatatctaatcaaattgaggaggcatgcgtgagtcttgat
>Bra023671_19	gagaagctttgggagggaatccaacctctccaatgcctcaagctgatgaatttgcttggatcttgctatctgaaagagattccagatctctcaaatgcaacgagtcttgaggaattagtt
>Tp7G00350_21	gagaagctttggggaggaatccagcccctttcaaatctcaagaagataaatttgaacttttctgataagttgaaagagatcccaaacctttcgaaagctactaacctcgaggtattaaca
>ref0000316-_gene=19460.1_-_1_7	gagaaggaccagaggtttattatctccatattcggtatgggaggtcttggaaaaactgcacttgccaggaagctttacaactcgggggatgtgaagagaagatttgattgccgtgcgtgg
>ref0000242+_gene=27769.1_+_1_18	gagaagtccctgaatgtgaagcaaggacttcacgttttaactgaaaaatctctcatatctattgaagggggaagaataaagatgcataatttgctagaacaattgggtaaagaaattgtt
>AT5G43740_15	gagaagtggatagaatactggatatgcgaaggatttataaatccaaacagatatgaagatggaggtaccaaccatggttatgatataattggcttgttagttcgtgcacatttgttgatt
>AT3G14470_20:ref0000458+_gene=7436.1_+_1_20	gagaagttacttccaacgctcacccgcttgcgtgttttgtctttatcacattacaagatcgcgaggctgccgccagattttttcaagaacattagccatgctcggtttttggatctctct
>Tp6G06630_5	gagaagttcggtgaagctttctccgatcacgcaatgtcctcggagcctgaggatcgagtgatcagatggagaaacgcactcaaggagacgtctcacttagacgaagccctcgaatcaaaa
>Bra027778_23	gagaagttggatctaataggctgcgagagcttggtagagattccatcctcttgttcaaatcttcacaaactacagaagttgtgggtgagtggatgcataaacctacaagtaattccagct
>Bra012541_16	gagaagttggattttgtttcgagtgttctgagcactcaccataccgatgcttctactctgattagtgaccttattgacaagtgcttgataacagtctcggataaccggcttgagatgcat
>AA_scaffold4798_2_14	gagaagttgtgggaaggaactaaacctctaggaaatctcaagtggctgaatttaagtggatcttccaatcttaaagagttacctttttcgattggaaatgccactaatcttaaggtctta
>AA_scaffold5171_62_6	gagaataccggtattattgggttatatggtgtagaaggtgttggaaagacaacagttttaactcaagttaacaataggttacttcaacaaaaagctaatgggtttgattttgttttgtgg
>AA_scaffold4402_85_14	gagaatagctacatgagcttaagtaaaatagagaaggacgtttttctttatgtagcatgtctttttaatggagtctcagtcttgcgtgttgaagccctttttgaggacttcgcttatgtg
>ref0000458-_gene=7741.1_-_1_5:AT3G15700_5	gagaatagtggcattggtagtggatcgatgatgatttcgaatgttgatagagatgatcagacggttgggttggaggcggtttccgggctagtgtggaggtgtatgacggtggataacacc
>904514_5	gagaatagtggcattggtggatcgatgatgatttcgaccgttgatagagatgatcagacggttggattggaggcggtttcggggctagtgtggcggtgtatgacggtggataacaccggg
>Bra023671_9	gagaatatcagaggaaattatgagaagccttgtggtgacaactattcgttgaagttgcgtttgcatcaaaactttttgtctcaactactcaaccaaaaggatattgtggttggtcactta
>Bra002154_18	gagaatatccaaataagtaaaagtgccttcaaagggatgaagaatctccagcttctagtactcgactctaggaacgtgcgcatacccgaaggcctcagctgtcttcccgacaaactcaga
>915590_50	gagaatatctctagtctctcttacctatcgatgaatggttgcaagaagttgaaaaagatctccccaaacatctctaaactgaaacttcttgcagaggtagacttttcagaatgcacggca
>AT5G46510_42	gagaatcaaccacgtaggctttataaagctgagaatggtaaccaccttgacatatatgagtgctctttccctctataccaaggtaatgcttctccagctgaaatgaactatgatcgcgtg
>Bra001160_18	gagaatcctggaaagcgacagttcttgtgggacaccaaggacatttctcatgtacttgatgaagatactgctactggaaatgttcttggcataaatacaacgtggacgggcgaggaaatc
>AA_C191863_4_27	gagaatctaccagccattaaagaggaaatgctatgcttagagattttacttatggacggaacatcgatcaaacatacaccggaaatgatttgtttgagtaacctcaggatgttttcattt
>AA_scaffold5757_11_2	gagaatctatcttctctagagaatgctatagacgttctcaaagcaaagcgggatgatgtgcaaacaagggtagatagagaagagtttgcaggaagtcaatgtaggcttgccgaagttgag
>Bra030994_19	gagaatctcaaatatctgaaaatttacaaccacaggcgttacaaaagtttagattcaaggacacagggcaatccaaacgaaattttacaaccttataaacttagattgctacagtgggat
>AA_scaffold6113_13_46	gagaatctctctggatctgactcaaacgatatgttgaagaagaagttctctataatggaaacgttgaagcaagccaactctttaactcctcatgtacttctctcaagcacaatcttagct
>Bra022037_26	gagaatcttgttgaacttcgcatggagcacagcatgagtcgaaggttatgggagggagttcagcctcttacaagcctcacaaagataatgttgtccggatcacaaaacctgaaagaaatc
>AA_scaffold4429_3_25	gagaatgaaacatgtgttatcattccttttcgaaaactagaaaagctcgagttgcgatttttaccggagttaaagagtattcattggacttctttgccttttccatgtttgaaagaaatc
>Bra026094_8	gagaatgagagagcctctcgcataaagactatcctaaaccgaaagaagtttgttctgctgttggatgatttatggagtgagatagatttgaacaaggtgggagttccaccaccaaccgga
>ref0000287+_gene=5187.1_+_1_2	gagaatgagttaatcactagcattatcgagcaagtgaagagagtgatatggaatgaggagcaaaaagatgtccagcggaaatatgcgtttatggacgctcattactttagatcggaggag
>ref0000455-_gene=26174.1_-_1_7	gagaatgataacattcaagtggtttctatatctgggatgggtggtattggtaaaaccactctcgcaagacaagtctttcatcatgacatggtacaacgccattttgatggattcgcatgg
>AT5G17680_9	gagaatgtgaaggaagtctgtaacagatatggagttaggcgtttacaagtggagtttttatgcagaatgtttcaagagagagacaaagaagcgtggagttcggtttcttgttgcaatata
>Bra013959_9	gagaatgtgaaggaagtctgtaacagatttggagttaggcgtttacaaggagagtttttatgcagaatgtttggagagagagataaagaagcgtgcagctcggtttcttgttcgactata
>Bra021952_21	gagaattacgctttgcgaaccttgcctgaagagtttgatcctgacaaccttgtggaactgaatatgccttacagtcaacttgaggaactttgggaagaatccaagaacctcaactctctg
>AT5G45230_3	gagaattcggagatcgcactggcggttttatcgagtaggtacacggagtcacattggtgtttgcaggagctagttaagatgatggaatgtagtatgaaaggtgaaggatgcaataaaaaa
>916667_3	gagaattctcttggtggtgaaggagatagcttacgaaaaatcccgaggagtcgctatagccctatacagaacaagagaggtccaagtaggaaacatcagatcacatcaaatgaaccatag
>AA_scaffold5757_11_18	gagaattggaaagttgtgagaagaatgtcattgatggagaataacattgaaaaactagttgataaccatgaatgccctcagcttacaactctccttctcaatggaaattacaaattggta
>ref0000140-_gene=15799.1_-_1_ref0000284+_gene=6145.1_+_1_17	gagaattggaacgtcgtgagaaggatgtcattgatgaagaataatattgctcatcttgatggccgtcttgattgtatggaactcacaactttgctactacaaagcacacatttggaaaag
>AT1G12290_23:ref0000455-_gene=26103.1_-_1_23	gagaatttagaagttctaaccatagagatcatatcaagttcagcattggaacaactgttatgctctcacaggttggtgagatgtcttcaaaaggtatctgttaaatacctcgacgaagaa
>915600_36	gagacacatacgtttgaggcagaccatatcttcatttgctacaccactttgcttaatatcaagaaacatcaacagtttccatcagctactgaagtttcccttggatttcaagtgacaaat
>Bra003997_16	gagacactagaagatcatcttgaagggacattcttgagcttgagtcatgggcttcacatcttagctgaaagatctctaatatctcgcgagtatggatttgtaaaaatgcatagtctgcta
>Tp7G24110_5	gagacactgaagagcatcggtgagctgagagaacgctctgaaagtataaaaacagatggcgggtcggttcaagcgacttgtatggagataccgatcaagtccgtgtttgggattactacg
>Bra001175_23	gagacacttaaacttcggaaatgctatagtttggtcaagcttccttcctccattccacatcccaacaaactgaagaaattagacctgagaaattgtcgaaatgtggagactattccaact
>ref0000284-_gene=6520.1_-_1_25	gagacagaatcgtcttatttacgcatcaatccgaaaattccatgctttaccaatctctcaactctgtttataagtaagtgccatagcatgaaggatctgacttggatattgtttgctcca
>Bra013947_9	gagacaggggaaggtagagctttcaagatatacagagctttgaaacagagacggttcttgttgttgcttgatgatgtctgggaagagatagacttggacaagacaggagttcctcgacct
>Bra026368_16	gagacagttaaaatgcatgatgttgtccgagattttgcgatatggactatgtcttcctcacaagatgattgccactcgctagtcctgtctggtaaaggtttgcaagagattaggcaagac
>AA_scaffold5422_2_7	gagacatacttcattagctacatcttcaacgagttatgtctgcgtggcttcaccccttttagatgtgatttaaccaggagcacagtggctgggaatctggagatgctatgcagatcacgg
>AA_scaffold5721_24_28	gagacatcaattcaagaaatccctgtaaggattggtaatctctctcagcttagatctttggatgtttcagggaacaaaagactgaaatctctgcctgtaagcatctctgagctaagatca
>AT5G46520_15	gagacattgaaagtcagctatgatgcgataggcaacgtaaaagatcaagcgttattccgtcttatcgcatgtcttttcaatcacgtcaaagtcagagacattgaattgttgctcgcagat
>Bra022039_23	gagacattgaatcttcatggttgttcaagtttggtggagcttccttcctctattcggaatctcaataaattgacagagttgaacatgcaaggatgtgtaaatctggacacctttcccacc
>890967_27	gagacattgccagacctataccagctggagacactcactctttctgattgtacaaatctccaagcattggtgaacctttctgatgcacaacaagatcagagcagatattgtctggttgag
>Bra026985_9	gagaccatgtcatgcaagagaactatacaagaatgggatcttgctgttcaggttttgaattcgtatgctgcagacttttctggcatggaagaccgaatccttcctattctaaagtatagc
>Bra016314_32	gagaccggtgacctgcgctttattcagaaacttgaactgaggaactgcaagtccctcaagtttctgcctaaatcaataggaggtatggacacactccaaagcttataccttacaggctct
>AT4G09360_5	gagacgagctggtttggaccagggagccgaatcatcataactacacgagactttggcttactctactcctttggagtgagattattataccgtgttagctttttggatgacaatgatgct
>Tp5G27880_29	gagacgctcatactttctgactgtgtgagcctactggaatttcatgttgaggaagaacatgcaacgtattgcttgcttgagctttggcttgacaactgcaacaatgggatgagtactcca
>AT1G53350_25:ref0000374+_gene=30501.1_+_1_25	gagacgcttagttttcatgatttccaaaaagtcagcgtggcaaatcatgggggagagctcctcgttcttgattttattcatctaaaggatttaacattgtcaatgcatctgccaaggttt
>923884_25	gagacgcttagtttttatgatttccaaaaagttagtgtggctgatcatggcggaggactcgttcttgactttattcatctaaaggatttaaccttgtcaatgcatatgccaaggtttcca
>948429_7	gagacggagaaagagaaggagctctctgctctgctctatgcacttcacttgaatctgaggtggaagaaatatctgattgtgtttgatgatgtccgggaaattgataactgggacgagaag
>AT5G45490_7	gagacggagaaagagaaggagctctctgctctgctctatgcacttcacttgaatctgaggtggaagaaatatctgattgtgtttgatgatgttcgggaaaacgataactgggacgaaaag
>Bra001175_46	gagactaaaggtgtggccattgatgatgtgagggagagagtgtggaagccacactggttctggaaaaggtatatgcttgcagaggatgatcatcaagatgtggagaagagaactgaatga
>AA_scaffold2957_29_10	gagactacccataagtccttagagaaaccattgggtcataataaagtctttgttattctcgacgatgtgagtagtgtgaggcagattgaaactcttcttgggaatcaaaattggattagg
>Bra010552_14	gagactcactgggaagagacacttcgcgatctggcacagagtcccaataagactatacaaagtgtcttgcagataagctacaatggactcggtcagtttcataaagatgtgtttcttgac
>Bra023350_20	gagactccagacttctcttatctcccaaaccttgagaagctcttcttgataaactgtcaaagattggctaaagttcacgagtccataaaggttcttcaaggaagcctgattctattaaat
>AT5G46520_24	gagactcttcctacgggtttcaacctcaaatccctggactacctcaatttcaatgaatgctggaagttgaggacttttcctgaattcgcaaccaacatctcaaatctcattctggcagaa
>356517_22	gagactctttctgattgtacaaatcttgggaatatgagatctcttcaagaactcaaactttctggttgttcaaagctcaagagttttcccaagaacatagaaaacttgcggaatttgcta
>Bra004192_40	gagactgaatgtggagacaacattgtggagagaacggaaagcaggaagggaatgggaatgaaacccaggaggaacagatcaatggcagaaggtggaggaagaagaataggatcagtgaaa
>ref0000287-_gene=5462.1_-_1_19	gagactgacgaactgcatatacatgagagctccttcaaaggaatgcacaatctcctttttctaaaagtttatactaagaaattggaccagaaaaaaaaagttagatggcacttaccggaa
>ref0000287-_gene=5403.1_-_1_13	gagactgcattcctcaaactcaagcgacgtcctccatttaagattgtcgatgcatttaaaagcagctacgacacactcagtgacaacgaaaagaacatttttttggacatagcttgtttt
>Tp7G09750_4	gagacttatggcataggaaacttcacggaggagcatcgaggaggagggagtacttcaagtttgagggtgaggcagcttcgacgtgctcgatcttttgaccaggaagagcttgtagttggt
>AT5G46510_5	gagacttgcgggagaaatacagaggaagagaaaattcaatgggagaaagcgttgactgatgtcgcaaatctcgctgggtttgattctgtgacctgggatgacgaagcaaaaatgattgaa
>915860_13	gagactttacaagaatggtatcttgcgattaatgttctgaattcgcttggccacgagtttccaggtatgaaagaaagaattcttggcgttttgaagttcagttatgatagcttgaagaat
>AA_scaffold4513_24_4	gagagaaacaaattcataagtccagagcttgtggaagccattaaaggatcaagaatagccattgttttactctctaaaaactacgcttcctccacatggtgccttaatgagttagtcaaa
>ref0000454-_gene=14232.1_-_1_34	gagagaagcagcaagaagaccgtctctagggggctcaggtcccatgccaaaattttgaaagcttgcttacataaaaggaaacagaaaaaaatgattggttatttactaaaagaggaattt
>Bra010588_59	gagagactaggtagctcctttagcaacccagatatcaatctcagcttccttaactacctcaaactaaatcaagaagagaaagatctcatcatccagacgccgagtaatgaatatgcggtc
>Tp2G00920_13	gagagacttgcaccacatggttttgaaaaacttgccgaaagagtaacacagctttgcaacaaccttccgttgggtctctgtgttatgggttcatctttacgcggaaagaaagaagatgac
>916001_21	gagagagcctttcaaggaatgtctaatctccaattcttaagattcgaagggaataacaatacaatacatctaccgcacggtttagagtatatatctcgtaaacttcgattactacactgg
>ref0000339+_gene=27272.1_+_1_21:AT5G38340_21	gagagagcttttgaaggaatgactaaccttaaattcttaagagttctgagagaccgaagcgagaagttgtacttaccgcaaggtttaaattatctacctaagaaacttagattaatagaa
>Bra027598_58	gagagagggttcagcgggatgacaaatctccggttcttgaaattctacacaaacttggggaataaagaagccaagaaggaagtaaatgtgcacttacctcatggccttgattatctgtgc
>Tp3G12780_14	gagagagttctaagcagcaggatttgggatcttccagctgaaaggagcaatttactgccagttttacgggtgagctactactatcttccagctcacttaaaacgatgttttgcctattgc
>941306_32	gagagagtttataagtgttgggctccgagagaagctccaggagttcaaaaggatcacatatttgtcttgtatgatgccaaaatgcaagtaggtcctgatgaaggaatggatcaaatcatg
>ref0000374-_gene=30717.1_-_1_15	gagagattggatgtggctgagtgcaatgctttggtagagattccatcctcagttgcgaatcttcacaaaatagttaacttacacatggaatcctgtgaaagtctagaagtcattccaact
>ref0000427+_gene=9282.1_+_1_16	gagagcattttaatgtttagctacgaggctttaagtcatgaagacaaagatttgtttctttgtatagcttgctttttcaactatcaaaacattaagaaagtggaaaaacatcttgcggat
>Tp3G12770_37	gagagcctatccgaaagctacccaaatctccacgaactcatcatcgttgcttgtcactctctggaatctttccctgggagccacgctccaaccacactgaaaactctgtacataagagat
>891572_14	gagagcgaggatgagtggaggcttcagttatatgggatagaaattaatcttgatagaaaagttgaggatgtcttgagagtggggtatgacaagttgttggagaaacatcaatctctgttt
>912305_8	gagagctatgaatttagtcggaaatatccctggatttgtttgcacgtagggactccatatctcatccatctcttgatttgtaaatcatgtagtagaattgaattttggataaaacctact
>ref0000487-_gene=2529.1_-_1_25	gagaggaaggagacggttttacctctgcaaatcccaaccactaccacattcttcccaaacctctcgcaagtgtctttagaattctgcaaaggattgagggatttgacgtggctgatcttt
>ref0000458+_gene=6905.1_+_1_4	gagaggagcaagtcaattggtccagagctcatcgaagctatcagaggatcaagaatcgccatcgtcttgctctcgaggaactacgcttcttcgtcgtggtgcctaaacgagttggtagag
>AT5G47280_12	gagaggagcaatgatgagccatacaatgcacgagtggtttccattcacacaggagaaatgactgagatggactggtttgacatggatttccccaaggcagaagttctgatagtaaacttc
>AT4G26090_30:AT4G26090_31:ref0000542-_gene=22864.1_-_1_30:ref0000542-_gene=22864.1_-_1_31	gagaggaggacccagatgaacttgccaacagtttattgtgaggagaaatggtggaaagcactggaaaaagatcaaccaaacgaagagctttgttatttaccgcgctttgttccaaattga
>Bra004192_57	gagagggagagtgggaagacaatggtggaagaggagagggcgtcgtttaggatgctgaggtcgctgtcgataaagagactggtgcagaacgagattgagaagttcaaggaggagtcagca
>915620_39	gagagtagacaaggcgaagaaagcactatcgcatcttcagaaggtgaatatcaatttgaaacaccaacaacagctaattctacaaatgggaatgaattgtttggtcaggatagtgtttga
>948514_38	gagagtagacaaggtgaagaaagcactatcacatcttcagaaggtgaatatcaatttgaaacaccaacaacagctaattctacaaatgggaatgaattgtttggtcaggatagtgtttga
>ref0000287+_gene=5192.1_+_1_32:ref0000287+_gene=5192.1_+_1_33	gagagtagacaaggtgaagaaagcactatcacatcttcagaaggtgaatatccagttgatacaccaacaacagctaattctacaaatggaaatgaattgtttggtcaggatagtgtatga
>891508_34	gagagtagcaggctagcagcagcagcgaaggtggagatggtgatggagactatgaagcagaaggtttcaagttctctcaagttgaaaatatcaaaaccagtaaacataggttttaggatt
>Bra024652_39	gagagtatagcagacctctcaaagctggagatcttggaagagctcaatctcacaaactgtgggaaagtggatgatgttccaggcctagagcatttgaaggctctgaaaaggttatacatg
>ref0000509-_gene=20469.1_-_1_35	gagagtatatccgacctttcagagctgaccatcttgcacgacctcaatctcacgaactgcgtgaaattggatgatgttccaggtctagacaagttgacggctctgaaacgattatacatg
>AT1G62630_22	gagagtattgatgggatatcaagtctgcataacttgaaagttctgaaattatatggttctagattaccatgggatctcaacacagtgaaggagctggaaactttggaacatttagaaatt
>330904_12	gagagtcaacgaggattgcaaaagagattgttggtagagctgttgatggatattcattacaagacaggatattcagagaatgaacatgagttttgtaaggatgctcttctccaaaagaaa
>Bra023631_14	gagagtcatagcgacaagaagaaggtgatgaaatggagagaagctttgacgcagttagctgctatatctggtgaagattctcggaactggagggatgagtcgaagctaattaagaagatt
>ref0000238-_gene=10952.1_-_1_27	gagagtcttccaccaatcaataaagatatggaatgcttagagattttgcttatggatggaacgtccatcaaacagacacctgaaatgatttgtttgagtaacctgaagatgttttccttt
>Bra016314_23	gagagtggaataagaagagtccagactttatggttcaagaaggagaatgagaacttgaaggttgtaaatatgcgcggctgccacagcttagaagccattcctgatttgtcaaaccataag
>Bra024651_22	gagagtggtataagaggattccagagttctcagctaaaaatagtgggtttgcaggtggaggggaacttgagggttgtaaatttgcgtggttgtgatagcttagaagccattcctgattta
>914939_8	gagagtgtattgaaagtggactataagagtttacatgagaaagaccaagctctatttctccacgttgcaatcttcttcaatcatgaacatgttgatcatgtggcatccatgcttgcaaaa
>AA_scaffold5422_2_52	gagagttccttaagcctcaaagacctctcattaaagacagcgcagacgtatgctcaaaggatcgatcgttatttcatgactccaaaagcaccacacttgtatcctccatcaagtaagctt
>AT4G16920_28	gagagttttccaaccgatctcaacttggaatctctcgagtacctcaatctcactggatgcccgaatttgagaaatttcccagcaatcaaaatgggatgttcagacgttgactttccggaa
>Bra037139_18	gagataaaagaggatacatttccagactggtgtttgaatgcaccaaggaacactgttgttaatgcctctctgttgtctatatctacagatgatttattctcctcaaattgggttgaaacg
>AA_scaffold5757_11_25	gagataaagataaagaagacaatatggaacacaagtcatacaaaaggtatatgtttctcaaacctctccactgtgaatatagaaaactgtgatggtgtaaaggatttgacatggctattg
>AA_scaffold5573_4_25	gagataaagatagagaagatatcatggaatcaaagtttgtcaagtccaagcttctctaacctttccaaggtggttgtaagtggttgtgatggtttaagagatttgacatggctgttattt
>AT3G14470_7:ref0000458+_gene=7436.1_+_1_7	gagataatgagattcttgattccagagaatgggaaagacaacggtattaccgttgtagctattgttggaattggaggggttggaaaaaccacactttcacaactcctttacaatgatcaa
>907036_17	gagataatgatgcataagttactacaacaagtgggtaaagaagcggttcaaagacaagataatgggaaacgccaaatcctaatagacactgatgagatttgtgatgtcctcgaaaatgat
>Tp6G05490_31	gagataccatcatcgatcaagaacctggtattgcttgagagacttgatttggaaaacagcagacgtctcgtgaatcttccatccagcatctgcaagttgaagcgtcttgaaacactgaat
>897225_14	gagatactagaagcaattcttgcaaaggattttttggatgtgaagcacatccatcatattttagctgaaaaatcattcatattcagtgacgatgagaggatagagatgcataatctgcta
>915561_17	gagatacttggcctttttaaacccacattggatcattttgtcccatctttattaacactagtgaaacttcgagttctcgtgatcagggactgtgaccgactgaaagatatagaggatctt
>AA_scaffold5757_18_15	gagatacttggtacccttattcgtgcttgtttattgttggataactctaaggaggatggggttgtgggaatacatgatgtggttcgtgagatggctttgtggatttcatctgattttgga
>AT4G10780_16	gagatacttggtactcttgtccgtgcatgtttattgtccgaggaaggaaagaacaaattagaagtgaaaatgcacgatgtggttcgtgaaatggctctttggacattatctgatcttggg
>Bra016785_25	gagatagagatagagaagacagcttcttcgtcatcatcatcatggaacaaaattcacacagctccatacttctcaaacctctctaaagtctttataactaaatgtcatggtcttaaggat
>ref0000455+_gene=25683.1_+_1_15	gagatagggaaggagaagttgataaaatattggatatgcgaaggatttattgatggatacagaaatgacgatggagctgacaaccaaggttatgatataatcggtttattagttcatgcc
>ref0000374+_gene=30689.1_+_1_35	gagatagtgctcgaattcagcagcatacacaaacatttcgacattgttgaatgtggtgtccagatcttgacggatgaaacagagcgaaacaacaatgtgggttctgcagatgaagatgat
>Tp3G12770_8	gagatagtttttaacgacaacagtgtgactgaccattttcatgttaaaatgtggatctctgctgggctaaactttaatgtcttcacggttacaaaagcggttctgcaggagatcacttca
>478870_8	gagatagtttttaatgacaacagggtgacagaacattttgatgttaaaatgtggatctctgccgggataaactttaacgtcttcacggttacgaaagccgttctgcaggatatcacttca
>ref0000458-_gene=7805.1_-_1_8:AT3G14460_8	gagatagtttttaatgactacagggtgaccgaacattttgaggttaaaatgtggatctctgctgggataaactttaatgtctttacggttacaaaagcagttctgcaggatatcacttca
>AT4G19520_55	gagatatatcaaattacaaaagtaaaactcaagaataatttagttggaaggcggcacatcaataacatttgtttcatgcatatattgtatgagaaatgtgaagagaggtcttctttcaat
>Bra016781_23	gagatatctattcgttttattgaggaggaatcaatattgactcttccaggtatggcggttctcagtacgctggagatgtacaaaagtaaaatggtggagataaatgtcaagaggagtaca
>AA_scaffold6119_13_6	gagatatgtttatggagacgagctttgattgatgtagctaatattgctggtgaaaattctaagaactgggacaatgaagcggacatgattgaaaaaatagtcaaagacatatcaaacaca
>896915_26	gagatattgcatatggatatgtgcaccgatgtagtgaagctaccctcctctattggcaacctgtataaattgagagagtttactttaaaaggatgcttaaagttagagattcttcctacc
>Bra027774_4	gagatattggagtgcaaaaaaactatgggacagaaagtgatgaccatcttctatggagtggagccatctgatgtacggaaacagaccggggaattcgggatcgctttcgaggatacttgt
>Bra027778_4	gagatattggagtgcaagaaaactatgggacagatagtgatgaccatcttctatggagtggagccatctgatgtacggaaacagaccggggaattcgggatcgctttcgaggatacttgt
>AA_scaffold6113_13_21	gagatatttcgcagaatctctgtccaatacgagacatgtgtcttcctgaaggaccttcacgaagaagtggaaattaaagggcatgatgctgtaagagaagactttttatataaaatttta
>AA_scaffold3627_14_14	gagatcaaaaaagaggatttagtagagtattggatatgtgaaggattcatagatgaaaaagaaggtaaagagagagcattaaacaaaggttacgagatacttggaactctagtacgttct
>Bra004192_48	gagatcaaaagatcaaaggagtatgagaatgtgttgtcagagactttggcggatatagagacgttggaaacgcagttaagtcttgttaaggacatggagaggaaggctcccaagaaccaa
>494438_3	gagatcaaatcattgcaacacttcttgttggatcaaaaggtttacaaggagttcaagagtcttgtgattgtcggagaacacggtgttgggaagacagcattatgccagaagatcttcaat
>AT5G45440_3	gagatcaaatcattgcaacacttcttgttggatcaaaagtcttacaagctgttcaagagtcttgtggttgtcggagaatacggtgttgggaagacagcattatgccagcagatcttcaat
>Bra036417_4	gagatcactagaggagagtatatcggccctgagctcaagaaggcaatccaaggatcaagaattgcgattgtgttgctctcgaaaagatacgcctcttcatcatggtgtcttgacgagtta
>ref0000509-_gene=20469.1_-_1_38	gagatcaggggcgtaatctttgctgttgttgtggctgttaaccatgaaattaaagataactaccagatgcctgatgtggtggagattcaagttcaaattctggaacttgacctggcgata
>478871_7	gagatcataagatttttgattcctgaaaatggaaacgataaccagttaaccgttgtagctattgttggaactggaggggttggcaaaaccacactttcacaactcctatacaatgatcag
>Bra006452_8	gagatccctgaatccatcacacggttgctcactccgctctctgctttgggcgaggacattgactcgaacccgggatttcagaaggacatcatcaccgcattgctttacatctcgggtctt
>Bra010590_23	gagatcccttcttctattgggaatgcagttaatctcagagaatttgatctcaataattgctcaagtctggtgaagctcccttcctctattgggaatgcagttaatctcaaagaaatgaat
>Tp7G24110_15	gagatcgaacagcttgttgagtactgggtcggagaagggtttctcatcaggtcacatggcgttaacactttacatcagggatattttctgattggggatctgaaagcggcctgtttgttg
>AA_scaffold1738_58_32	gagatcgaagaagtcccatcaaggatcgaggaacttgttaaactcagtaaactactgatgaacaattgcaagaaactgaagagcatttcttctgcggtttctaagctgaaacatatagaa
>915648_17	gagatcgaaggcatgtttctggacacatcaaactttagttttgatattaagcctgctgcctttgataatatgttgaaccttagattgctcaagatttacagttccaatcctgaagtccat
>AT4G26090_15:ref0000542-_gene=22864.1_-_1_15	gagatcgagcagcttgttgagtactgggtcggcgaagggtttctcaccagctcccatggcgttaacaccatttacaagggatattttctcattggggatctgaaagcggcatgtttgttg
>AA_scaffold2535_10_26	gagatcgaggaggacttaaatataagtgaggtagcctttgaaggaatgcctagtctccaactcctaagatttaattgtgatgacaatacgctacatccatcgcatggtctaaactactta
>AT4G16860_30	gagatcgaggtagaagattgtttctggaacaagaatctccctgctggactagattatctcgactgccttatgaggtgtatgccttgtgaatttcgcccagaatatctcacttttctcgat
>Bra031482_8	gagatcgctcgaaagttgagattggaatcccgtttccaacaacacaaaaccgatgcaaagtggcattcactacccgttccaaggctatatgtgcgcacatgggcgttgaagaaccaatgg
>AT1G63350_10:ref0000140-_gene=15799.1_-_1_ref0000284+_gene=6145.1_+_1_10	gagatcggagtcccctttccaacaataaaaaacaaatgtaaagtggtattcaccactcggtccttagatgtatgcacaagcatgggggttgaaaaaccaatggaagtccaatgcctggcg
>AT1G63360_10	gagatcggagttccggatccaagaaccaaaaaaggacgtaaattggcatttacgactcggtcccaagaggtatgtgcacgcatgggggtcgaacatccaatggaagtccaatgcttggaa
>Bra038872_30	gagatctcaacaaacatcaaatctatgtatcttagtggaactgcgaataaacaagtgccttcatctatcaggttgtggtctcgtctagatgaattgtcttgcatatatgacgtgcatctg
>ref0000306+_gene=283.1_+_1_32:AT5G11250_32	gagatctctactaacgttagagctctctatctctgtggaaccgcaatagaagaagtgcctctctcgatcaggtcatggccccgtcttgatgaattgctgatgtcatactttgataatcta
>ref0000015+_gene=21606.1_+_1_31	gagatcttagatgcacatggctgcgaaaaactgaaaacagttgcgtcgcccatggcccttcttaagcttatggagcaggttcagactaaattcattttcaccaactgcaacaatctggaa
>Bra023649_13	gagatcttaggctcggctttacgtgggaagaacaaagaggagtggacaatggcaccggctaaagtcaacacctgtcttgtcgacacggatattcagaaagcaactaggtttgcgcacgat
>ref0000491+_gene=16809.1_+_1_50	gagatcttaggtactccggcagataacgaagtagttgttggtggtacggtagagaaaacccgtggtattgaacgaacgccgactattttggtgaagtcgagagagtatctaattcccgat
>AA_scaffold6113_13_14	gagatctttggaactttagacaaatggcctgtattatcatcctctagagattctgatgttgtcatcagatacagaagaggggagataagcaacgatttcattagccatcttcgtgctgcc
>AT4G16960_17	gagatgcacaatttgcttcagaagttggctacagaaattgatcgtgaagagtctaatggtaatcctggaaaacgtcgatttctggagaatgctgaggaaattctagacgtatttaccgat
>Tp2G09300_17	gagatgcataatttgctaaaacaactaggtagagagattgttcgtcatgagcctgggaaacagtccatttgcgagcccgggaaacgccagtttttggttgatgcaagagatattcgtgaa
>891510_17	gagatgcatcgtttacttgaacaattgggtagacaaatagttattgaacagtctgacgagccgggcaagcgtcagtttttagtagaggctgaagagattcgtgatgtactggaaaatgaa
>AA_scaffold2957_29_17	gagatgcatgaattactacatacatttgccatggaactttgttcatccccaccctatggaacttatggacaaaaatgtagactgtggaatgctaactacattattgctgcactgcagaaa
>893705_18	gagatgcatgatacactacatatgttttgtaaggaagttggtagggaagccacagctccagatggaaaagggcggcgaaggttgtgggactatcatacgataattgatgtgttagagaac
>ref0000287-_gene=5394.1_-_1_18	gagatgcatgatctactgtatagattttctagggaacttgatcttaaagcatccactcaaggtgatatcaaacaacggaggttatggctctatcaagacataattaatgtacagcagaaa
>AA_C191863_4_17	gagatgcatgatttaatgtatacaatggggaaggaaattggatatgaagcatccattaaaagagcaggaagacgtagtagattgtggaaccataaagatattcgtcaagtactggagcag
>920496_8	gagatgcatgtcccatgcttagaacctgatgatgcttgggatctgtttcaaaaacaagttggggatatcacattaaactttcatgaagatattcctcaactcgctagaaagatggctact
>AA_scaffold2957_13_37	gagatgcctaacataccgtgcggcgttaaatctgaaggccaaacttatgcaaatatgttcttaaaaggttttatcccgagtaaatggccacatggtgttagtgaagtatcctcactccaa
>AT1G58400_6	gagatgcgacaaacgttttctaggggttacgaaagcgactttgtggggttggaggtaaatgttaagaaactggttggatatttggtggaggaagatgacattcaaattgtttcggtaacc
>Bra036791_57	gagatgctctcgaagcttagacaccggcacctcgtgtcgttgataggttactgtgaggagaattgcgagatgattctggtgtatgactacatggctcatgggacgatgagggagcatcta
>492950_24	gagatgcttgaagtgtgtttagaggagaaggaagagcttaggatccttgatatttcaaagacaagtcttcccgagttagccgacacgatcgctgatgttgtccatctcaataagcttcta
>Bra026924_17	gagatggccatgtggatagcttcggatctaggaaagaataaagaaagatgtatcgtacaagctcgtgccgggatacgtgaaatacccaaagtgaagaactggaaagatatatcagatgta
>AA_scaffold5757_3_17	gagatggctttatggatatcatctaatcttgggaagcataaagatcaatgtattgtgcaagcggatgtcagattacgtgaagtaccaaaagtgaagaactggagagttgtaaaaaggatt
>AA_scaffold5573_5_17	gagatggctttatggattacaactgattgtggaaaaaataaagatcaatggattgtgcaagctggtattgggctacgtgaaaaaccaaaaatgaaaaattggaaagatgtgagaaagtta
>AA_scaffold3627_14_16	gagatggctttatgggtcgcgactaatcttggaaaacataaagaaaaatgtattgtgcaagccggtctttggttaagcgaagtacctgaagtcaaaaactggaaatctgtgaaacaaatg
>AT2G17060_21:ref0000454+_gene=12029.1_+_1_21	gagatgtgcaatctacggtacctcaaagtctacaattcacaatgctctcgagattgtgatgttggttgcaaactgaccttcccagatggacttaaatgctcaatggaaaatgtccgatat
>Tp7G17790_5	gagatgtgctcgggtcttaagaagaagcctctctcaaatattgccattgatataaaaagtttgcctttgttcatttcgcatgattctagaagattcgggattcatcttctccaagtgcac
>Bra034079_25	gagatgtgggaatgcaaaagtttaaactatatatccccaaacatttccaaactgaaactgcttgagaaggttgacttttcaaactgtggggcactgactgatgctagttggcttgaccgt
>AA_scaffold2957_14_10	gagattaggcaagagatccataaaaactcaatgaatcaacaggtgcaatggctgaagaacacacttcttaatggtcaaaaattcaaccccgaggctgatatattcaagaagaggagtttt
>ref0000253-_gene=4369.1_-_1_24	gagattatcccctgcaatatggacttagagtcccttagcatcctcaatcttgatagatgttcacgattggagagttttccagaaatatcttcgaagattggatttctctctctgtcagaa
>AT5G18360_24	gagattatcccctgcaatatggacttagagtcccttagcatcctcaatcttgatggatgctcacgattggagagttttccagaaatttcttcgaagattggatttctctctctgtcagaa
>ref0000427+_gene=9282.1_+_1_5	gagattatgaagtgcaaggaagacttgggtcaaatagtgataaccattttctatgaagttgatccaactcatataaagaaacagaccggagattttgggaaggttttcaaagaaacttgc
>AA_scaffold1441_158_16	gagattatttgtaaaaaaaacactatgggaaggagactctccgatcatgctgaaattatggctgttttaaaatcgatggagggaatgtcatccatccgaggaattgtatttaacttcaag
>Tp2G00780_23	gagattcattcatctgttggagatcttgataaactagattggttggatatggctttctgtagaaagctgcaagttgttccgactcgcttcaaattggcacctggtgcctttgtcgacatg
>AT1G59780_29	gagattccagatgggctgcgatttatcagttcattaaaggaattggctatccgcacaaatgaaaaagtatttcagaagaaggtatccaaaggaggagaagattactataaaatgcaacac
>Tp2G00800_23	gagattccatcttcttattcgaatcttcataaactgcagaagttgtgggtgactggatgcataaacctacaagtagttccagctcacatgaacttgacatcccttgaagaagtcttcatg
>915663_23	gagattcccccaaatattgagacactgaatctacaggggactggtataatagaattaccactttccattattaagccaaactacacagagcttttgaatcttctagctgaaatcccgggt
>AA_scaffold1659_3_9	gagattccttcatcaattgaaattgttctagacagcttgtttcttggtggatgttcaagtttggtggagcttccttcgtcaattggaaatatcactcgtctccaaaaattggatcttagt
>ref0000287+_gene=5188.1_+_1_21	gagattcgatatttccactggctgaatcttccattggatgagctcccaatagacttcaacccggagaatcttattgaccttaggctgccttatagcaagattcaacgtctttggagaagg
>Bra015597_13	gagattctcccgatcctcaagtatagctatgataatttaaacacggagcaggtgaaatcatgcttcctgtattcttctttgttccctgaagatcaccgtatggaaaaagagaggttgata
>Tp1G21590_12	gagattctgaataggctctctgtgaaccaaaagtatgaggttaactgcttgactgagatgcaggcgctgaagctgtttagttatcattcactacgaaaagaaaaaccaacagagagtcta
>912308_12	gagattctgagtaagctctcagtgaaccaacagtatgaggtcaagtgcttgactgagtcgcaggcgttgcaactgtttagttatcattcactacgaaaagaaaaaccaacagataatttg
>Bra026977_14	gagattcttccaatattgaagtatagctacgatagtttggatggtgaggtgaccaagtcatgttttctatattgctctctgtttcctgaagatgaccttattgataaagagatattgata
>ref0000455+_gene=25489.1_+_1_14	gagattcttccaattttaaaatatagctatgatagcttgaatggggaggatgtgaagtcgtgtttcctatattgctctctatttcctgaagattttgaaatcagaaaagagatgcttatt
>Bra026682_14	gagattcttccggtattgaagtatagctacgataatttggatggtgagatgaccaagtcatgttttctatattgctctctgtatcctgaagatggtcttattgataaagaagaatcgata
>Bra021957_9	gagattgaacgttgtgatggaaatccgtctactattcgctcacatgccgcgaagatgagcaggatggaaacaatagacatggagtcagctttgggcaggttttggcacatatcttcttta
>AT4G08450_19:ref0000491+_gene=16590.1_+_1_19	gagattgaagagttgcatctacaagtagacgccttcaaaaagatgcttaatctccgttttctaaaactttacacaaatacaaatatatcagaaaaagaagacaaattgctcttacctaaa
>Bra004192_58	gagattgagaagttcaaggaggagtcagcagaagacaaaagcagcagtttggtggtctcttctcctaaaccggtgagaaggtcggtgaggcttagtgggaagtttactccggttcaggga
>AA_scaffold2535_41_17	gagattgatcatttaggagctgctccagatagattgaaacacaataaagtgttgattgttttagacgatgtggactgtatagaacaactacaagccttggcggaatctagtgactggttt
>ref0000339+_gene=27189.1_+_1_9	gagattgcttcggaagttgtattgcttgccggtaatctgcctttgggtcttcaagttttgggttcatgtttacggggtaggcttatcggtgactggataaatatgatgccgaggcttcgg
>Bra001175_20	gagattggaaacgaagaagttacaattcacttacctgaaaacttcgactatttgcctccaaaacttaaaatattggattggtttggatatccaatgagatgtctgccttctaagtttcgt
>Bra009882_26	gagattgggaagctgcagaagctgaagaagatgtcgatgaggaaatgttggagatgccagctgccggactcagtgaagaatctagaggatctggtggttaaatgcgatgaagaaactggg
>Tp2G10080_6	gagattgggatccacaggctgcaagaggagatagaaaacttgctatgcgagcaaccctggggtgttcgcaccataggtatttttggtgagcctggcattggcaaaacaactctggctaga
>Tp6G05490_12	gagattgtcagagatgctttgaaggtgctatattccaacgataagaagcatatggttgggatggatacgcagatagaggaaattttgtcacttttatgcattgagtctccagatgtacgc
>AT5G43730_18	gagattgtgagacagatgtctttaattagtactcaggttgagaagatagcttgcagtcccaactgccccaacctttcaaccctattactcccatataacaagttggtggatatttcagtt
>Bra017544_4	gagattgtgaggtgtaaggaagagtgtgctcagatggtgataccggttttctacggtttggatccttcccacgtgaggaaacagactggagactttgggaagatctttgacaagacatgc
>Tp2G11320_12	gagattgttcgtgcacaatctgacacgcctggagaaagggagttcctaatggactcaaaggatgtttgtagtgttcttaaagatcgcaccggtactcaaaaggttttaggtatatcattg
>Tp6G12570_10	gagatttatgatttatttaaggaaaatacaggaactggaactgttctaggcataacgttcgaacctacagacgtagaggaaatccaaataagtgaaagagcgttcgaaggggtgaatact
>Tp3G23450_30	gagatttccacaaacatcagctatcttgatctcaatggaactgcaatagacgaagtgcctcagtcaatcagcttatggtctcgtcttgagacattacatatgtcatacagtgaaaacctc
>913669_16	gagatttgtgaagtattgacagatgatgcaacaggtagtagaaatgttataggcatagaactcaattttggtgagtctgaggacgaattaaatataagtgagagaggctttgaaggaatg
>Bra039560_37	gagatttgtgacgtgcttaccgataatacaggctctaaatctgttttgggtatagatctcgacataatggcaatcaaggatgaattatgcattgacaagagagcctttgaagggatgact
>Bra029431_28	gagattttacttctggatgatacagccatcactgagatgccaaacatgatgcatctaagaaatatcaagacattttctttgtgtggaacaaacagtcaagtttctgttagtatgttcttc
>AT5G58120_4	gagattttgaagtgcagggaagatataggacaaatagtgatgaccgtcttttacggagtagatccatctgatgtccgtaaacagaccggagaatttgggatcgcttttaataaaacttgt
>ref0000487+_gene=1757.1_+_1_4	gagattttgaagtgtagggaagatataggacaaatagtgatgaccgtcttttacgaagtagatccatctgatgtgcgtaaacagaccggagaatttggaatcgctttcaatgaaacttgt
>Bra027778_12	gagattttgcagcaacatggtatcaaaaatatgtaccgtgtggggcttccatctgatgaacaagcgctcaagatcttatgcagatatgcttttggaaacaactctcacaaccaggggttt
>915589_24	gagattttgcttatggacgatacggccatcaaacagatacctataaaaatgtgtatgagtaatctcaagatgtttacgtttggtggatctaaattccagggttcaacaggttatgagttg
>AT4G09360_16	gagcaaaaaatccctgatgaattggtaatggtgccaaagaaaagatttccgatcatctcaagcttttatgatcttaaatctctcagcatcatgcggtttagccacattgcagatggtacc
>Bra010590_15	gagcaaaattggacagaagccctgccaaggttaaggtctcaccttgacagagatggagaaattgctaacattttaaagtttagttatgatgctttgtgtagtgaagataaaagtttattt
>312255_19	gagcaaatatcagagttggtttcattgcgatatcttgacttgtcagattcaagcatagtgagattgccagttggtttacggaagctgaaaaagctgatgcatctgaatctagagtctatg
>Bra017542_33	gagcaactcatcttgtcttgtgaagaagtgccttcatatttcactcataaagctacaggagcatccacatctctgaccgtccctctgcttcaaacctctctctctcgacaaatcttcaga
>Bra010551_8	gagcaagagtcagttgatcggataagcgcgctccaagagctgagagaattcacaggctaccagtttagagagggatgcagtgagtgcgaactcgtggaagagattgttaaagatgtctat
>AA_scaffold6113_12_3	gagcaatcggcgatttcaatcatcgtcttctcgaagaattacgcaaactctgcgtggtgcctcagggagcttgtgaagatccttgagtgcagggacaaaaaccagcagttagtggtacct
>Tp5G19510_15	gagcaatcggtttgcagatacgctttccttccgggtgagaaagtgcctccacactttacttatcgtgcacttggaagttctttaactgtcgatttggggacgaccagtatttcaggaatc
>480565_6	gagcacttccttaactgggacaatgaagcggaaatgatcgagaaaattgcgagagatgtatcagaaaaactgaatgcgacaccgtctagtgattttgatggcatggtgggaatggaagct
>Tp6G05500_15	gagcagaagaatgtttttctggatattgcatgtttcttcagatcagagaaggtggagtacgtgaaaagccttctgaacagtcatggtgtggatgtgtctagtgtgatagaggatctagtt
>Bra030994_26	gagcagcatatccctcatcaagtaatgttgttggagcagcaaacagctaggctcatgtcacatccctacaattttaagttgcttcacatcgtgcaagttaactgcagtgagcaaagggat
>Bra013959_11	gagcagctgaatgaattggtgaatgagactggttggtttggtccgggaagcagaatccttgtgacaacgagggatagacatttgctagtttctcatggtatagatatagatctgatatat
>Bra036791_35	gagcaggaactcatcaaagcacttgcgttcagcatttgcgctcctgcggatgcaaatcagacatcttcctacaatttgcggacaggttcgtttgcagtactggagataacttcttcccta
>890225_30	gagcaggaagctattgtagctcaggcccaactcaagagtcagttactggcaaggacatctctccagcataacaataagggactagttctagaacctctggttgctgtttgttttccagga
>915620_36	gagcagtacaagagaggatgtgttcctacgaaagctagtcttacattctctgtgacggatggtactggtcaagtgattgcacaatgtaaagtggtgaagtgtgggttcggtttggtgtat
>948493_7	gagcagtgccatatgaataagatttatgagctaaaaggtctaaatgatgaagatgctctaaagctgtttacgagatgtgcctttgggaacagagtgatagagcagaatcttctggatctt
>Bra032045_12	gagcagttggaggctttggctaatgatactacgtggtttggtcctggaagcaggatcattgtgaccacagaagatcaagaacttctgaagcaacatggtatcaacgacacgtaccatgtg
>Bra027599_16	gagcataaagttgcatttcttgatatagcctgcttcagatcggagagtgtggaatatgtagaaagtttactggctttgtctgacgccgaatctcctgacacaatgagtgcagtagaagtc
>Bra030779_24	gagcatacgagatatggaggcagaagtacaagtgccatatccttccaaaacctcagcgttgtcaaaatttctagagtcaatggaatgcaagatttgtcgtggttggtgtttgctccgaat
>908896_26	gagcatctctcctttatttccgagcaacaaattcctgaggaatatatggtaattccaaaggaaagacttccgttcatctcaagcttctatgattttaaatcgctaagtatcaagcgagtt
>893040_15	gagcatcttgcgaggaagttcttggaagtgaggcaaagacttaacgtcttatctcagaaatctctcatactcttcaaccaatgtggacgtattgagatgcatagtttgctagaaaaacta
>Tp2G10070_10	gagcatgaattgtatgggttgcagaagaaacttgtggaagatttattggaggaagatcatcccaatttaagttgcgtccatggggatgcacttgaggtttggaagagttgtctacttgag
>Bra001162_35	gagcatgtgtatatatttgaagattttttctatctaacccatgattgtcctgaagccgaagaaaccactttcagcgagcttacttttgaattcatcgtccatgataaacccttgaaggtc
>Bra027332_33	gagcattcgtatggtccgaacgctctaagaaacctgagaatcaatgactgtcagaatctgcagcgtcttccagagctgaacttacaggtcacggtctcggtcacgaactgcaggaatctc
>Bra013400_7	gagcattgcgttacggggtctgaccctatattagttatttattgtggtgacaaccaggtctccgaggagatatacctcatcagctacatcttcaacgagttgtgtgcccgtggctttgcc
>AA_C179869_1_23	gagcatttagaatatataacaataaatatctcgccgagtaacgttggggagaactggttatgtgattcgagagttatgagatgtattcaatctattgaaattactgggtttggagaagaa
>AT5G36930_20	gagcatttcccaaaagatctacgatggttgtgttggcatgggttttctttagaatgttttcctataaacttaagcttggaaagtttagccgctttggacttgcagtacagcaaccttaaa
>Bra022037_34	gagcatttggctgaagttagcttgctagactgtccgcaggaggaagcaggagacaccagtaatacttgcactaagttgtcattgataagtttcaccaactgcataaatttgaatcaagaa
>Bra029432_36	gagcattttccagacttctctagaaagatgaaatgcttaaagtctttggatttgagcaggacggccattaaagagctaccctcctccatttcatatctgactgctcttgaagaagtaaga
>Tp6G05490_11	gagccaaaacggtggcaggctgctttggaggaaatagctcagatgcctggctacatattgacagataattccgagtctgaaattatagatgagattgtcagagatgctttgaaggtgcta
>AA_scaffold2957_17_15	gagccagttttgagcaaattttcatgtgattttgaagagcttccgggctttgacgttcctgggcgcgtccgtgagtcactgcctagtgaccttagagtttatcatttggctcatgatcct
>AA_scaffold5757_14_24	gagccatatggacataaaaaagtgaaactactaattttcccgacattgattaatctcagtcatgtcgaagtatatggatgtggaatgttggaaatgaagatcgagaagacgatgcagaac
>ref0000491+_gene=16761.1_+_1_32	gagcctcatgagacatctgagtttcggtatctgtcacctcatctgtacttgggtggtagttggattggaaatagtagtagtagtattgaagaaattatccatgtagaccaagaggaaagc
>ref0000491+_gene=16809.1_+_1_21:AT4G12020_21	gagcctgaaccaaagagaagaattacagaagttcaggtttcggaactagctgatgcttcagatagaaccgtgagagagcctagggttattttccaaacaacgagtgaagttgataattta
>AT5G41740_36	gagcctgaagctgttaagctctgtaaatgtcttcccattaaccagcataaaagatatattgctctgttctttagtcgtcgcgaattctttgggaacaatcttaagagatggatttatctg
>AA_scaffold6119_13_18	gagcctggaaaacgtcagtttttggtgaatgctgatgagatatgcgatgtacttcaagatgaaacgggtacaagatctgttttaggtatatcattagatatatcaaaagctaataaacaa
>Bra009141_18	gagcctggagaacgtcaatttctgactgattccaagaatatatgtgatgtacttgaggataacagtggcactaaagctgttttaggtatatcgtggaacatatcagaaattgctgagttg
>Tp6G07710_18	gagcctggagaacgtcagtttttggtggattccaagaagatatgtgatgtacttgaggataacactggtactaaagctgttttaggtatatcatggaacatatcagaattggatgagttg
>Bra039798_17	gagcctgggcatcgacagttcttgatggataccatggagatttctgatgtacttgaagaagatactggtactggaaaagttctaggcgtaaagttggatacttcaaatagcaagaaaatc
>ref0000140+_gene=15578.1_+_1_ref0000284-_gene=6380.1_-_1_12	gagccttggaaacgcccaatcttaatggatgctaacgacatttgtgatgttcttgaagatgacaaaaaaagtagagatgatgggaatgatataatgcatatacctgatgggatggagttt
>915663_44	gagcgacgggacaatatggagttcgatgatgacgttgaagataccttaataccggaattatttccagaggatatctttgctgatctcgacaagcttgagtcgaattctcagactatgttt
>334514_18	gagcgactacctcatggtttacaaaagttgagaaagttagtacatctgaaactggaaaggacgaggagacttgagagcatttcagggatatcatatttgtcaagtttgagaacattaaga
>ref0000455+_gene=25489.1_+_1_21	gagcgactacctcatggtttacaagagttgagaaagctagtacatttgaaactggaaaggacgaggagacttgagagcatttcagggatatcatatttgtcaagtttgagaacattgaga
>Bra026924_23	gagcgagtaaaagtaatagttttgccatctttggatggtctctgtgaactcttcatacgcaggtgtgaaatgttggaggagataaagatagagaagacaccatggaacaaaagcctgtca
>AA_scaffold5573_2_21	gagcgattgcctattggcttccaagagctgaaaatgttaatacatttgaatttggacaacacgatgaagcttgagagtttgcatgggatatcaagcttatcaagtttgcggacatttcat
>Bra024652_2	gagcgcgtctacgacgctctccaccgaaaagagaaagtccgcgtctttcgcgacgacgaaggtatgcaacgaggcgacgagatcaacccgagcctcgtcgcagccatggaagactctgca
>ref0000455+_gene=25489.1_+_1_44	gagcggctcctattcaaaatccctgcaacttggcaaggtattgaagctgcaagattgttggaatctgagggaatccaaacgcatatcacctttgtttacagctttgctcaagctgcagca
>473526_17	gagcggttattaatgccgaaaagagagccaatgcttccaagagaatgggaaaagaataacgatgagccatttgatgccaagatagtctcccttcatacaggcaagaattatttaacttta
>AA_scaffold2957_20_38	gagcgtcgaaatagctgtgttgtgacacaagcttctcttgaatttgaagtaacagatgggaccaaagtagttacagattgtgaagtgattaaatgtggttttactttgatttatcaacct
>Tp1G21590_2	gagcgtctttataatgcgctcaaggaaaaggtccgtgtcttccgtgacaacgaaggcatgaagcgaggggaagagatcaatccaagtctcgccgcagccatggaggactccgcggcctcc
>Tp1G21600_2	gagcgtgtctacgatgcgctacacaggaaagaaaaggtccgtgtcttcctcgacaacgacggtatggaacgaggggatgagatcgctccaagcctcgccgcagccatggaggactcggcg
>AT1G72870_4	gagcgtttgcctctcatcaaaatcgaaacagtcttctacgaagtggatccgggggatttgacaagaccaactggtaaattcgccgacgacttcaggaggcatgaagcgagagaaaatcgg
>Bra006487_11	gagctaaaagctttggggaatctaattcagggtctgaggtttggaagtaaggtgatagtgacgagtgaagatgtatataaactgaaaactaatgggatcaatcaggtatacaaagttgtt
>AA_scaffold4429_4_28	gagctaaagagtattcattggaattatttgtcttttccatgtttgagagaaatcaaaatacttggatgtaaaaatctgaggtttctttcattggattcgcaaagtgtaaccaacgccgaa
>AT1G27180_51	gagctaaagatgcatggcattcatctcgtttacgagggggatgatgatttggaaggcagagaaaatacattacccgaggctcaacaaaccgtttctcagaaacttgccaattttttcagc
>AA_scaffold2957_13_43	gagctaaagctagctccacactgttgtgacaacaactttattggcatagctctatgtgcagttatcctatttcctagccaccatgagcagaagaaccgtctcgtagtgaaatgtgattgc
>Tp7G31030_25	gagctaaaggcattgcctgtggaaatctgtgagcttcctaagctgaagtacctcgacatctcacaatgtgtcaacctgagttgtcttccagaggagataggaaagctaaagacacttgag
>Bra034556_25	gagctaaaggcattgcctgtggagatctgtgagcttcctaagcttaagtacctagacatctcacagtgtgttaacctgagttgtcttccagaggagataggaaagctaaggacgctggag
>485448_14	gagctaagaggaaacacttctgaaactgacaatgtgatgtcttctctccaattgagctacgacgaactccctccccaccttaagtcgtgctttctcacgctttctctctatccagaagac
>908051_23	gagctacctgatctttcaactgccactaacctacaagaactatttctcgttaaatgctcaagtttggtggagcttccatcctctattggtaaagccactaatctccagaaattgtatctt
>AT1G27180_3	gagctacgtccaagtctcgtggaggctatagaggactcggtggcttttgtcgtcgtcttatcccctaactacgctaactctcacctgcgcctcgaagaattagctaagctctgcgatcta
>Bra036995_16	gagctactatgtacccttatccgtgcaaatctactaacggagtttggtacaataaaggttgggatgcatgatgtgattcgagaaatggctctatggattgcatcggatttggggaaacag
>897229_25	gagctactgaatcttgatgattgctcgagtcttaatgcgaccaatctccgggaatttgatctcacagattgctcaaatcttgtggagcttccatctattggggatgcaatcaaacttgag
>Bra037139_3	gagctagaccttggttcaggggagctaaagcagctaagggagacgatcgaaaaagctcgtgttctggttctcaagtttccaagcgtccggttctacgagaagtctaactacaccagaaaa
>AA_scaffold4402_85_30	gagctagataactgcaacaatattcaatcactttcgcagcagctcagacatttcaccaatttaaaggagttaaaactcaacagacacagttttgtgacagcccctgaaagcatcaaagag
>Tp7G17220_15	gagctagattgcaaagatcaagaagttttcctttacattgcatgtttactcaatggtcaaaaagtcgattatatcaaaaacttgcttggagattctgttgacattgggctcagaatgctg
>Bra030778_12	gagctagcaaaacaaatatgtgcgaaatgtaaaggcttaccacttgcactcaccgttattggggaaacaatgtcctacaaaacgtcagtacgtgagtggcagtgtgcgattgatgatctg
>ref0000316+_gene=18137.1_+_1_4:AT3G51570_4	gagctagtgaagatgaaggaatgcatggacaagggaaagctcctcatcattcccattttctacaaggttaaagcatacgaagttcggtatcagaagggacggtttggttgtgttttcaag
>AA_scaffold3487_148_12	gagctatggaaacatgcccgagaagagctcaagagatctgtgccttatgtacagataattgaagaaaagatttaccagcctttgagattgagctacgacatgcttgagcataagatgcaa
>AT1G52660_2	gagctcaaagatcttggaaacaacgtgatgaaaagagtcaagctttgtgaggagcagcaacagatgaagcggcttgacaaagtccaaacatggctaagacaagccgacactgttattaaa
>ref0000458-_gene=7741.1_-_1_2	gagctcaaagatttacgcaacattgtgatgaaaagggtcaaaatgtatgaagaccaacagaagctgaagcggctcgagaaagtccaggtctggcttagacaagccgatgtagcgatcaaa
>Tp3G14010_2	gagctcaaggatctacgcaacagtgtgatgaaaagagtcaaaatgtatgaagatcaacagaagctgaagcggcttgagaaagtccaggtctggcttagacaatccgacgcagcaatcaaa
>904514_2	gagctcaaggatttacgcaacaatgtgatgaaaagggtcaaaatgtatgaagaccagcagaagctgaagcgtctcgagaaagtccaggtctggcttagacaagccgatgtagcgatcaaa
>Bra031482_2	gagctcagggctaaacttgatgatttatcaagaagggtaacaagagaggaggatagaggtttacaaaggctttctgaattccaggtatggcttactagagttgagacttttgaaaacgaa
>893757_3	gagctcatacaagcaatccgagaatctaggtttgcggttgtagtattgtcgaagacatatgcatcttcaaagtggtgtttggatgagttggtggaaataaaggaagctagcaagaaggtc
>Tp7G17770_27	gagctcatcataagacattgttccaagctagaggctcttccaaatcttgagaagctaattcatcttgagatcttcgatgtttctggctgcactgcgttggagaaaatcgaaggatcattc
>Tp6G12570_27	gagctcatccaaacatcatcttgcaaatacgcactcttaccgggtgtagaagttcctgcacacttcattcaccgagctacttcaggttccctaacaatcaatttgactccaaggcctctc
>Bra023670_24	gagctcccatcttctatgggtaggttaatcaatctcgaggaattaaacctcagtcattgcgtgggtttgaaagaattcagtggatactcaactttgaaaaaactagatctgggctactct
>897225_23	gagctccccaactctcttggaaatttcactaatctcaagaatttgtatcttgataggtgcactggtcttgtggagctcccttactctattggaaatgccactaatctctatcttttgtct
>896915_24	gagctcccctcctctatcgggaatgccattagtctccaaacattgcaccttggtgaatgtaaaagtatagtggagctcccctcctgttttggtaatgccattaatctctcatggttgaat
>AA_scaffold1441_159_3	gagctcgatcaaggtctcgtagaagcaatggcggactctgtagcctctgtcgtcttcatatcccctaactacgctaagtctcacttgtccctggaggaattggcgacgctcttcgatctg
>Bra023649_3	gagctcgcaagagctattgaagaatcaaggatctctgtcgtgatcctatctaagaactacccttcttcgagctggtgtctgaacgagttgcagcggatcatgaagtgcaaggtctcttta
>Bra010589_3	gagctcgtagaagctattagaggatctaggattgcgattgtcttgctctcgaggaactatgcttcttcgacatggtgcttgaacgagctggtggagatcattaagtgcagagaagagttt
>AA_scaffold6482_46_5	gagctcgttcacatcactgagtgtgctgagaagaaacaactcgatttggttcctgttttctttggcgttgatccttcatatttgaagagacaatcctggaattctgaagaagcctttgct
>AA_scaffold5721_24_39	gagctcgttgttatggatgagctctggtttcttgatccaaaagaattcacaaacatgtgttttgaatcagatcacctcctcttgttcagtagaaactgcatctcaatggatgcttatgaa
>ref0000455-_gene=26104.1_-_1_2	gagctctccaagaatgtagtggctatgaagaaagacatggaagtgctcaagaaaaagcgagatgatgtgaaaagaagggtagatatagaagagttcacaaggcgtcgtgaaaggctttct
>ref0000458-_gene=8230.1_-_1_12	gagctcttaaaagaagacgaagcttgggtgcttttctccaacaaagcttttccggcaagtcttgagcaatgcagaacgcagaatttggagccgatagcacgaaaattagtcgagagatgt
>AA_scaffold1760_41_24	gagctgaaatctctacctaacgaaatctgcgagctgccacgtgtcaaatacatcgacatatctcagtgtgtgagcttgagctctcttccagaagagataggaaagctaaagagactcgag
>ref0000487-_gene=2306.1_-_1_7	gagctgaagaagaaactccttgacaattccgtggttgtggtgtctggtcctcctggttgtgggaagaccacgctggttactaagctttgtgacgacccagagatcaaaggagaattcaag
>Tp1G10900_28	gagctgaagagcatatattggagtcctttgccttttccatgtttgaatcagattaacgtacagaacaattgtcaaaagttgagaaagcttccattggattctcagagttgcattgcgggt
>AA_scaffold5269_13_28	gagctgaagagtatttactggacttctttaccttttccatgtttgagagatattaacataacagactgtcaaaatctgagaaaacttccattagattcacaaagtgtagggaagattgaa
>915590_58	gagctgagctataacgatgtgcagtttgagtttgtttgccttgaccataggaaagaaaagataaagataaaggaatgtggtatacaactctttgagggctcttcatttgctgacgatagt
>916055_26	gagctgaggacgatatatatgtggaattgcgataaattggagtatgtaaccctaaacatttccaaactcaaacatcttgcgatcgttgacttttcagactgcggggcattgaaagtagct
>Bra012540_23	gagctgagtcctactgtttttgagaagatatatagacttagattcctcaagctctacagtccaacttctaaaaatcattgcaacgtatctctacctcaaggcctgtactctttgcctgat
>AT1G61310_23	gagctgcagcaattggagaatctacaagatctagccataactctatccgccgagttaattagtttggatcaaaggttggcgaaggtaatctctattcttggtattgaggggtttcttcaa
>915422_22	gagctgcttacatgcctaaagcatatggatttttcggagtctgaaaaccttttgagggtaaagcgtggtctagaaatgataagggttctatttgaagagctattagccactgaagctgat
>AT1G62630_23	gagctggaaactttggaacatttagaaattttaaccacaactatcgatccaagagcgaagcagtttttgagctcccataggttgatgagtcgttcacgattgctacagatctttggatct
>Tp1G10900_23	gagctggaacgcttggaacatttagaagttctaaccatagagatcacatcaagttcagcattaaaacaactcttatgctctcacaggttggtgaaatgtcttcaaaagctatctatcaag
>915422_2	gagctggatctcaaatcgatcaaaccgttcaaagacagtgagatcgaaagaagccactcgatcgcaccggagcttatacaggcgattaggggctcaagaattgcagtggtagtgttctcc
>Bra022039_2	gagctggatctcagattgatcactgctttcaaagacagtaagatagaaagaagccaagcgatcgaaccagagcttctacaggcaattcggagttcaaggattgcggttgtcatgttctcg
>Bra010496_16	gagctggcttgtgaagttgtgagtcttgtaggtagacttccgttggggctaaaggttatgggatcctattttcggggatcgtttgagcaagagtggacagaggcactaccaaagttaagg
>ref0000287+_gene=5190.1_+_1_4:AT5G45200_4	gagctggtaaagatcaaagagtgtgtggaggcagggaccttggtggtatttccagtgttctacaaggtggacgttaaaatcgtgaggttcctaacaggatcgtttggtgaaaaattagaa
>Tp5G14990_25	gagctggtcctgacagattgtagttggtcgggaggcaagatgagcatcagcgcacaaggttttggtcggctcacgaagcttcagttgagcaatgtaatcttagatgtaaacttgaatatc
>Bra021953_38	gagctggtgaagaattgtcaggtgataaagtgtggtttcagtttggtcaatgaatctgatgaagctgaaagtttttcttgggaggtcaacaggatccatggtgaagcttcagagatggaa
>Bra040208_14	gagctgtctagttccgactacctcaaagaacttccggatctgtccaatgccactagtctcaaggtactgagggctggtttttgctcaagtctgtcggagatctcctctattgggaagtcc
>ref0000253-_gene=4387.1_-_1_AT5G17970_3	gagcttaaacaagctatatgggaatcaaagattttcattgttgttctttccaagaactacgctggttcgtgctggtgcttagacgaattggtcgagatcatggagtgcagggaagttgtt
>Tp6G26320_3	gagcttaaacaagctctctgggaatcaagaatttccattgttgttctctccaagaactatggtggttcgagatggtgcttgaacgagttgctagagatcatggagtgcagagaagtttct
>AA_scaffold5171_62_2	gagcttaaagatcttggcaacaatataataaaaagagtcaaaatttgtgaagaacagcaacatatgaagagacttgaaaaagtacaatcttggcttagacaagcagacattgtaatcaaa
>ref0000491+_gene=16809.1_+_1_42	gagcttaacttgccaagtagctgtgcaaagaaactttggaaaggaaaaaagagtctggaaaagcttaaaaagatgagacttagctactccgaccagttaactaaaatcccaagactttca
>AT4G12020_42	gagcttaacttgccaagtagctgtgcaaagaaactttggaaaggaaaaaaggcaaggttttgtacaaccaattcaagtctggaaaagcttaaaaagatgagacttagctactccgaccag
>Tp6G05490_26	gagcttaatttaccaaatagttgtgtgaagaaactttggaaaggcaaaaaggcaatgtttaaaatattgaactcaataaatatgataaaccataaagtgttgctgatgtttgtttctcac
>AT3G14470_6:ref0000458+_gene=7436.1_+_1_6	gagcttactgcaatgatacccaaacaaaggttgccaacaacatctcttgtggatgaatctgaagtgtttggtagagacgatgataaagatgagataatgagattcttgattccagagaat
>478871_6	gagcttactgcaatgatacccaaacaaaggttgccaacgacatctcttgtggatgaatctcaagtgtttggtagagctgacgataaagatgagatcataagatttttgattcctgaaaat
>Bra013947_21	gagcttaggaatcttagaatgctgaagcatctagacctacaaagaacgcagtttctccagacaatcccacgagatgccatatgttggctaagcaagctcgaggttctgaacctatactac
>AA_scaffold4513_25_25	gagcttagtcctgtagatttcgaggagtttagcttaccttatctaaaagagatagtgactgcagtgaaacaaacacaccctaacctccctcttatactgtacgctagtggctcaggaggt
>AT5G18350_39	gagcttatgtttgacttcatagtccacactaaatcctggaacgtgaaaagctgcggtgtacatctttttgaggagaagaatctgccggaaaagaatgaggttacgccttgtgtatgtgtg
>ref0000059+_gene=8982.1_+_1_ref0000510+_gene=10437.1_+_1_26	gagcttattttttatttcgagatattcgatgagtattccaaggctagggagataaaagaatgcgggataatccacctcttggaacatcatgttgacggcaacgaaaagatggagacaatt
>908896_4	gagcttcacaaggaaaagcaactcactgccgttccaatcttctacaacgttgatccctccgatgtacgacaccagagaggaacctttgccttagaaaggtacgaatgttcaagagttatg
>AT2G16870_23	gagcttccaaagtctattgggaatcttcataaactagagaacttagtgatggctaactgcataagtctagaagtcataccaactcacatcaacttggcatctcttgagcatatcaccatg
>891414_20	gagcttccagatggactgagatttatcacttcattacaggaattgagtatcctcacaaacgaaagagaaattcagaagaaaaacgaaagagaattccagaagaagatgaagaatgagtga
>Bra030994_33	gagcttccattgagcattaagcacctatattcacatggctgcatgtccttagaaactttctccctttcagttgatcattctgttgatgaccttgatctcagcccttgcttccaaccgaat
>Bra036799_29	gagcttcctatttttattgggaatgcaactaatctcagatacttagatcttagtggttgttcaagtcttgtggagctcccttcctctgtgggaaagcttcataaattgcccaagttgacc
>ref0000306+_gene=283.1_+_1_24:AT5G11250_24	gagcttcctgatctctcaactgccattaatctccgaaagttgattctttctaattgctccagtctgatcaaactcccttcttgtattgggaatgccatcaatctcgaggatttagatctt
>AA_scaffold1659_3_5	gagcttccttcatcaattggaaatatcactagtctccaaaacttgaatcttagtggatgctcaagtttgatcgagcttccttcaacaattggaaatatcattaatctccaagacttgaat
>Bra033939_15	gagcttccttcctctattcaatatctcaacaaactcaagaagttggatgtgacattctgtgaaaatttggagattcttccaaccggaatgaatctggagtctctagaacggttcactctc
>891298_26	gagcttccttctattgataatgcaactaatcttcaggaattgttactcgaaaattgctcaaggcttatgaagcttccttccactctcagaaatgccatcaacctccagttaattaatctc
>AA_C164881_1_20	gagcttcctttctcaattggaaataacactagtctccaagaatcgagtcttcgtaaatgtttgatagaccttcattcctcgctcagaaatattcatggtctgatcaaacttattgcttag
>AA_scaffold3487_148_5	gagcttctcgacatgttttcactggaaggtggtactgaactggtagaaaagatacttggcccttcaatacctgatcatcagacaatagcagtaaagatgttatgtgaaattgtaaactgt
>907021_12	gagcttctgcatcaacatggtatcaacaatacgtaccatgtggggtttccatctgatgaaaaagcgctcaagatcttatgtcgatatgctttcaggaaaagctatccacataatggtttt
>Bra010663_31	gagcttctttttgatttttacattgtctatatgccgccgtacagttccagaaaatgtaagataaaagaatgtgggatactccaactcctggaggtccctttattgagctccagagatgtc
>AA_scaffold4513_25_4	gagcttgaaaaggatctgattgtgaaagaattggaaactctagatgttcttgaagcacttggatcaactaaaagaatcgtggaagatttaaagcggcaacttcatgaagaagcacttaga
>Bra037123_9	gagcttgaaaggatcaagatgtttacagaggaggagctagaagcttaccttcatgatcttctagacggaagaaggtacttggtggtggtagatgatatatggaagcaggacgcgtgggag
>AT5G66900_3	gagcttgactttggtgtaaaggaactaaaggaacttagggatacgatcgaaagagctgatgtagctgttcggaagtttccaagagtcaagtggtacgagaaatctaaatatactagaaaa
>496910_3	gagcttgactttggtgtaaaggaacttaaggaattgagggatacgattgaaagagctggtgtagctgttcgaaagtttccaagcgtcaagtggtacgagaaatctaaatatactagaaaa
>ref0000015+_gene=21606.1_+_1_4	gagcttgagaagattaaggagtgtgttgatttaggcacacttgtggttattcccatcttctacatggtggacacagacgatgtcaaaaacctaaacggggtttttggtgacacgttctgt
>Bra036799_31	gagcttgatctcactggctgctcatctttaaaaaaatttcctgagatttccacaaacattaaacatctccatctcattggaacgtcaatagaagaagttccttcgtcgatcaagtcgtgg
>891933_21	gagcttgcgtggcaagttacaaaacttttaggtaatctacctttgggactaagagttatgggatcccacttccggggaatgtctaggcatgagtgggtaaatgcattaccaaggttaaag
>Bra018037_4	gagcttgcgtttatggtcgagttagctgagaagaaacgcttcgacttgatccctatattctatgaaatcgatccttcagccttgaagagccgaaccggttgttttaacaaagcttttgag
>AT4G19060_8	gagcttgctcgattattgtatgctcttcacttgaatctgattgggaagaagtatctgatagtgttggatgatgtttgggaagacaacgagtgggatcaaaggctcgatgatgagaagaag
>ref0000316-_gene=19188.1_-_1_9:AT3G51560_9	gagcttggcataaaaagttcgattacaagaccgatcctccttagaaatgttttacgccataaaagagttcttgtcgttcttgatgatgtgtgtaagcctctagatgcagagtcctttctt
>AT5G18360_3:ref0000253-_gene=4369.1_-_1_3	gagcttgtacgagctatcagagaatctaggattgcggttgtagtgttgtcgcggacctatgcatcttcaagctggtgtttgaatgagttggtggagataaagaaagtaagccagatgatc
>Bra001161_3	gagcttgtagaagctatcagacaatcaaggacagcaattgtattgctctcccctaactacacttcttcaagctggtgtttgaatgagttagtggaaatcataaagtgcagggaagaggat
>Bra027598_24	gagcttgtcaactttgttgccgaactctcgggtctttcagatgctttaaaacttgagcgtttatcaagtctggagaaatctagctcatctagcagagatgttgacaagcttagttgcttg
>ref0000283-_gene=32050.1_-_1_39	gagcttgtctttgatttcaagctcaacagtgagaaatgggagataggagaatgtggggtactcgaactgaagaaccatgttcaaacattttcggaaattgattcttgggacaattattag
>Bra012540_41	gagcttgtggaagcatcaactaagaaacctccagtacacaagaacacgtcttctctggttccacagatgccgcatttcaatccgctaggattttcttattccattggagattcgtcaagt
>Bra010590_33	gagcttgtttttgagttcgaccttggctattcagatacgaacgtaaagataaaagaatgcgggatattccaacttctggaggtccctctattgagcttcagagatggcgatgaggattag
>Bra029454_15	gagctttacaagacattgtcacttgagttggtcaaattctcaaatggaaatcctcaggttcttcagttcttaagcagagaatggaaaagtttatccaaagaaattcaaaaatcttcagcc
>Bra027332_28	gagctttacatttcaggaatggtcgggctcagaagcataggttccgagttctacttaagtccatcactgcgcgatcgagaccaacagccgtttaagtcacttgaaacgctgcggtttgat
>Bra027775_12	gagcttttgcaacaacatggtatcgataatgtataccatgtgagttttccatctatcgatgaagctcttgaaatcttgtgtagatatgctttcaaacaatgctatcctacagagggtttt
>907475_12	gagcttttgcaacggtatggcatcaacaatacataccatgtgggatttccatctaatgaagaagctcttgagatcttttgtagatatgcttttaggagaagctctccactttatggtttt
>914883_12	gagcttttgcagcagcatggtatcaataatacataccaggtgggtttcccatctaaagaaatttctcttaagatcttatgtagatatgcttttcgacaaagctttccacatcatggattt
>Bra027660_12	gagcttttggagcaacatggtatcaccaatatataccatgtggatcttccaactgaaaaagaggctcgtaagatcttttgcagatatgcttttagacagagcttaccaccatatggttat
>AA_scaffold2957_20_7	gaggaaacagagaatcccaaacctagaaccccagaattgctcataaaccctaaaaattcttcttctccatcgccatctactctctctggaatcaaaccacgcctggaggaactcgaacag
>Bra002495_3	gaggaaaccaaaagtatgcaacggcttgcagaagtcaacgtatggcttaaaaatgttgataacgtcagtagacaagtcagttatctgcttagcaatagaactactgaacttcaaaggtta
>AT1G33560_15:ref0000127-_gene=23967.1_-_1_15	gaggaaactgcgttttcctttgttcttcgtttagctgacaagaatctccttactatagtgaacaatccgaggtttggcgatgtgcacattggctactatgatgtatttgtgacgcaacac
>Bra026979_6	gaggaaaggcctttaaccccaacggtcgttggtcaagaaacaatgctggaaaaggcgtggaaccacctcatggatgatgagactggaataatgggcctctatggaatgggcggagtaggg
>AA_scaffold2957_22_22	gaggaaatacatcttcaaggttgtgtaaatttgaagtgcatccctgaaattaaaagtttaaagcatcttaaagttgtgaatctctctggttgcacaaatattgagcattcagagattata
>Tp6G12570_14	gaggaaatcaatctcaattgttgctcaggctttctagaggttactaactctattggaaatgctactaagcttaagagattgaagcttggagattgcttcctcttgaaggaactccctttc
>Bra018835_4	gaggaaccaactgaaactaagagattgtgtcttttcggatattgttcaaaaaattgcatatcaagctgtaagtatggtaaaaaggtatcgaagaagttggaagaagttaaagagcttcta
>ref0000140-_gene=15865.1_-_1_ref0000284+_gene=6214.1_+_1_34	gaggaactagacattattgaatgtggtatccagatattgacaggcgaaaccaacagaaacataagcacctatggaagctatgaatccagatcagagcaagtctctgaatacgaagatgga
>AT5G18350_42	gaggaactctgtctcagttattgtggaagtttggttcctcgatcaagattgtatcacacgtcactgcaagctgccttttctgaatttatcaggatcaatctccagcaagaaagagaatga
>Bra016782_23	gaggaactgcatctcttagaacatttagaagtgttgaccatagatatttggtcaactttggttgcaaatcaactgtttaattcttacagagcagcaaatgctattcaagcgataactatt
>ref0000127+_gene=23618.1_+_1_7	gaggaacttgttggcatcgaagatcacatcgctgaaatgagtttactgctgcaactggaatctgaagaagtgagaatggttggtatatcgggttcatcagggattggtaagactaccatt
>Bra028500_29	gaggaagaaccacggagaagaatcatacaacaatgggattataattatttatgcttaccgggtaaagaagtccctataaacttcactcacaaagcgacaggaaactccataggcgtccct
>AA_scaffold5721_24_15	gaggaagagaaagctatttttctctatatttcatgtttttataacatgaaacatgctgattatgtgacaaaagtgttggagatttgtggctatgctgctgaaattgggatcaaagttctt
>Bra017572_18	gaggaagagtggatagaggagcttcaatgggacgaggaaggtactaaggaacagttcaccctgaaaggtcgaaagagtgagcctgtagctgcttatccacaaaaccagtcggagttagaa
>ref0000339+_gene=27274.1_+_1_10	gaggaagataaagatttgttccttcatatagcttgccttttcaacaatctagaaatggtgggagttgaagattatcttgctttaagtttcttggacgtgaggcaagggtttcacctctta
>AT1G53350_27:ref0000374+_gene=30501.1_+_1_27	gaggaagatccaatgccgattctagagaagttgcttcatttgaaatcggtttatctttcatccggtgcattcttgggaaggagaatggtgtgctcgaaaggcggatttcctcaactactt
>Bra025493_31	gaggaaggtgagataaaactagcttcctctttccacgatcctaacagagaagtcaggttcctcaactgtatgaaactagatgaaaaagcaagaagagcaatcgtacaaggatgggcttac
>Bra039798_21	gaggaattaaatctcagttactgcaaaagtttgttagagctcacaagctctattggcaatgccactaagcttacaatcttcaaccttaggggttgtttgcttttgaaggagctcccctct
>AA_scaffold573_2_87	gaggaattaaatcttagtggatgttcaagtatagtaaagcttccttcctcaattgaaaatatcaccaatctcaaaaaattggatcttagtagatgttcaagattagtgaagattccttcc
>Bra021952_28	gaggaattacacacttcactttctaacatggtttgtctaaaagtgcttgaagtgagtaagaaggttaagccgcctttcagcctgaaggacttaaaggatctgaaggttgttgaaagatga
>Bra002495_20	gaggaattgccggagcagatatcacgtttgttcgctttgcgttatctcaacttgtcacggacaaagatagagcgactgccagatggtttaggaaagttaaaacgtctagaacatctcaac
>915423_27	gaggaattgtttctctcggacattccaagtttggtggatattccttcctctatccagaatttcactcaccttgattgtttgggaattgaagattgcataaacctggagactcttcccacc
>Bra036791_17	gaggacaaaaacgtcttgggaagtgaagacattgaagccatatctctggacccatctgacttaaactttgatctcaaccctatggcgtttgagaaaatgtacaatcttagatatctgaag
>Bra017807_21	gaggacatagcatgcacaagtgaaagagcctttgaaagattatctagtcttcagttcttaagaatttgtggagatggcatcaatccgcgtagtctgaactccatatctcaaaaacttcga
>891933_13	gaggacattaagagatggcaaaacgttttggaggctgtggcaacaatcgctggggagcattcctgtaactgggataatgaagcagccatgactgaaaaaatcgccactgatgtttcaaac
>485509_15	gaggaccattggaaaacaaaattggctacacttgcagaaaattccagccagagtattcgagatgtgttacaagtaagttatgatgagctgagtcaagagcataaagatatatttctcgac
>Bra026682_23	gaggaccctgggcaagagtcagtaaaagtaatagttttgccagctttggaaggtctctgtgagaagatactatggaacaaaagcctgacaagtccatgcttctcaaacctcactaatgtg
>Bra040210_36	gaggacgaggaatgcatgtgtggcaagaggctttcatgtgacatctggtgcgttcaaaatggcgtcgatgttggacatggatcacgcgcgtactatctaccagcaacacttggatctaag
>AT1G61180_30	gaggacgatgataccaaaaatcgattcttgccttcaatcaaaccggtaatcatttcttttaatctcttatgcttgagttatttgtatttcttgctaatgtttctttcaaggttagcatga
>AA_scaffold6113_13_5	gaggacttcaatcgatatatagtaaggccacgggaaggggaatcatcattgctcatcggacattcgtccattaggcttgagaacggtatcggcgtgatcccattcgtcgctttcacggat
>474976_4	gaggagaagaggcgaaaatggagccaagctttgaacgatgcggggaacatagccggagaacacttcctaaactgggacaatgaatcgaagatgattgagaagattggtagagatgtttca
>AT1G63740_4	gaggagaagaggcgaagatggagccaagctttgaacgatgttggcaacattgccggagaacatttccttaactgggataatgaatcgaagatgatggagaagattgcaagagatatttca
>ref0000242-_gene=28880.1_-_1_7	gaggagaaggtttctaaatggagaagagctctcacccaagtcgctaatctatcaggcaagcattccagaaattgcgtggatgaggcagatatgatagccgaggtagttggaggcatctca
>ref0000287+_gene=5190.1_+_1_33:AT5G45200_33	gaggagaatagcatcgaatcctaccctcggaagaaaatccagttgatgtcaaacgcactagctcgctatgaaaagggattagctctcgatgttctgatcggaatctgctttcccggatgg
>Bra035126_33	gaggagacttccgggtcggttcagtccgacgacgaaccacttgatatgcctagattggctcaatacatccttcagtctgtcaaggagcgcatcagacaccagaggtccatgaggctatga
>Bra019755_26	gaggagataataagcaaagataaagctgcgagtattttggaggagacacgtaatgatactgttgttcctttcaataatctaaaaatcattttcttggctgatttgcccgagctgaagagc
>492076_29	gaggagatagagattagctactgcgactcattgcagaatctacacaaggctttgatataccatgaacctttcctaccaaatttacgtgtcttgaaactgagaaatcttccaaatcttgtg
>Bra034556_26	gaggagataggaaagctaaggacgctggagaagatagacatgagggaatgttttttctctgatagacttagttctgctgtttctttagagtctctacgccatgtgatttgcgataaggac
>Bra010496_8	gaggagatccaaagatggaaacatgctttgacagatgtggcccaaatcgaaggttatcattcaataaactggaagaatgaatcagagatgattgaatatattgccactgatgtttcgaac
>ref0000287-_gene=5401.1_-_1_6	gaggagatctttccgaacgaacgaattggtatctactcaaggatgttgccagatatagaaaacttgatctacaagcaacagtggggagtcagaagcatagggatttggggtatgccaggc
>488633_13	gaggagattagaattccacatgggtttcaggagttatcggttcaagctattaactatgcttctggccttccactggctctaagagttttaggctccttcctttatcgaagaagccaaaga
>891510_47	gaggagattagttctgtgctagcaaataatcgaatattctacattgtggatatggaatactacattgggatcaatacccaagaaaagatgcaatacagcgagctccgtgaccgtaagctc
>Bra028500_11	gaggagctagagcaactagataccttagcgaaagaaacttcttggtttggtcctggaagtcggatcatctttaccatgaaagataaaaatattttgaaggcacatgggatcaaagaaatt
>Tp1G21590_27	gaggagctggatcttagtgatactgcgttgcaaaatcttccaagttctattggagatctaataaatctcaagaagctacatttgatgcactgcagattccttactaagattcctgacact
>ref0000339+_gene=27274.1_+_1_8	gaggagcttgcatggcaagttacaaaacttttaggtcatctacctttgggactaagagttatgggttcccacttccgaggaatgtctaggcatgagtgggtaaatgctttaccaaggtta
>891927_8	gaggagcttgcgtggcaagttacaaaacttttaggtaatctacctttgggactaagagttatgggatcccacttccggggaatgtctaggcatgagtgggtaaatgcattaccaaggtta
>Bra018834_9	gaggaggagaaagcatcttccatagacgatatcctaggaagaaagaaatttgttctgctgttagatgatctgtggagcgaggtagatttgaacaagattggagttccacgtccaactcaa
>Tp7G31030_16	gaggaggcaattgcttttgccactcttgttgatttgtcacacaagaatctccttactcttgggaaagatccacggcttggctcttcgtacgcaagctactatgatgtatttgtgacacag
>Bra034556_16	gaggaggccattgcttttgctactcttgttgatttgtcacacaagaatctcctgactcttgggaaagatccacggcttggctcgtcatatgcaagctactatgatgtgtttgtgacacag
>Tp6G12570_19	gaggaggtcccatcatcaatcagctcttggtcttgtctttatagtttggatatgtcgggatgtagaaacctcaaggactttccaaatgttcctgacagcattgtagagttggagttgagc
>Bra035103_3	gaggagtcaaagcttatagaggagcttgttcaagatctctcagacagaatattctcggcagtgtctacgagtgatactggtgaatggatcgggatgagtacacacatgagaagtatatat
>AA_scaffold4402_89_15	gaggagtgggaagatgatgtgatgtcgtttgagaaagattcagaggatactaaggagagaatcttgaaaacggagtataatgagttaaacgaagatcagaagattgtttttctttatgta
>915002_23	gaggagttaaaccttgaaggatgttcaagtctggtggagctcccttcttctgttggtaatttaactaatctccagaaattatcacttgaaggatgctcaaggcttgtatcactcccacag
>AA_scaffold1453_81_3	gaggataaaggcttacaaaggctttcccaaatccaggtatggtttactagagttgagacaattgaaccccaagtcaatggtctgcttggagcaagaacatgtgaacttcaaagattgtgt
>Bra025290_6	gaggatacgagggaagccattgagagtcatctcaaaagcatcaatatgaagatcgatggtttgagtgtttatccgcctgtttatagggatctttgttcggtccccaagcttgataaggtt
>334514_24	gaggatataataagcaaagagaaagctgcgagtgttctagataaggagattcttcctttccagaaactagaatgcctgaacttgtataagtattacttgccgttccttgacatgaacggc
>334514_49	gaggatataattagcgaagagaaagctgaggagcattcttcagctacgattgttccttttaggaaactagaaacgctacacctattaacttcagcgaaaaaaatggcactctcgttgcaa
>Bra002153_9	gaggatatcagaggaagtaaagagatgccttctctcggtggctcccatcataagtatcagttggattgtcagaaagaattattgtctcggcttttcaaccaaaaggatagtaaggttggt
>AT4G16940_4	gaggatcagaaacaaagatgggttaaagctctcacagatatatcaaatttagccggggaggatcttcggaacgggcctagtgaagcagccatggttgtaaagatagctaatgatgtttcg
>AA_scaffold5573_6_29	gaggatcggtgcaatatcgttccttttcggaaactgaaatccctcgttgtgcatagtttaccagagctgaagagcatttactggacttctctaccttttccatgtttgcagaaaattgat
>Tp7G17770_38	gaggatgaaggtaacaccggttatccgggacggggacggatggttcgggaacggatggtacgtgaacggatacttcgggaacggatgctttttgggtcgaaagaaagaacttcattttaa
>AT5G40910_14	gaggatgagtggagaattcaattatatggaattgaaactaatcttgataggaaaattgagaatgtcttgagagtgggatatgacaaattgtcggagcgacatcaatctttgtttcttcat
>915561_4	gaggatgatagtgatgaagacgatagtgaagatgatgaggatcagttaaatcgagacttgatgagcttgaaagataagatacacctcaaactttcggaaattaagcttatgggtgaagga
>AT5G18370_21:ref0000253-_gene=4368.1_-_1_21	gaggatgtattagttatagaagaaacggtgtttgataggatgactaatctccagtttttaatattggacgagtgtttgagggataagttgaacttaccactaggcctgaattgtctaccc
>ref0000287+_gene=5067.1_+_1_10	gaggatgtgagtttaacagcaataggcattccagtgctcgggaaaaaatacaaagtcgtgtttactactcgttctaaggatgtctgttcagttatgagggcaaatgaggacatagaagtt
>915002_6	gaggatgtggccacaatcgcaggttaccattcaagcaactgggttgatgaagcagccatgattgaaaacatcgctgctgaaatttcgaacaagcttaatcatttgacaccattacgtgat
>AT1G27180_16	gaggatgttagcataggcctggaaaagataaaagagaatgttcatgagaagaagattattgtggttttggatgatgttgatcacatagaccaggttaatgcgctggttggtgaaacaagc
>915586_37	gaggatgttgatttggtggcaccacttattgccggcattgacttggatgttagctctggactcaaggttttagccgatgtgtctctcataagtatatcatccaatggggaaatagtgatg
>494460_3	gaggattcaaagatcgcgctggcggttttatcgagtaggtacaccgagtcacattggtgtttgcaggagctagttaagatgatggaatgtagtccgaaaggtgaaggatgcaataacaag
>Bra023670_42	gaggattcagagacaatgatcaggaaacgaaagagtttaggccttggctcaatagcctcagggtctcatatggatcaaaccagcgcgatatgccttatctatatggatacgaagaagaat
>Bra025639_6	gaggattctcggaactggtctgacgaagcaaagatgattgagaaaatcgtcaatgatgtttccaacaaactgtgttcaacagcatgcaatgattttgacgactttgttggaatcgaagct
>Tp7G17220_6	gaggattctcggaactggtgtgacgaatcaagcatgattgaaaaaatagccaacgatgtttccaataagcttcttattacaccatccaatgattttggtgatttcgttgggattgaatct
>AT4G10780_18	gaggattggggagctgtgagaaggttgtcactgatgaataatgggattgaagagatatctggcagtcctgagtgtcctgaactcacaactctcttcctccaggaaaataaatcactggta
>AT4G16920_38	gaggatttcacgaggctccgtgtactactgatgtattgttgccagaggttgaaaaacatctccccaaacattttcagactgagaagtctaatgttcgccgactttacagactgtagaggt
>Bra008053_7	gaggcaaccaggattgaagaggttgtccaaaaaatatcagattggtggttcagtgggcaggagagagatcatgccgatatagttgggataagaagtcacatggaacgcttagcttctctg
>Bra021956_39	gaggcaacttcaaagttggagaaaagaatctcttataaagaagatggttacccaagcgctagtccaaccaaagctgactctaaaaggtttatatttaacatatttagaaaagcacaatga
>907275_19	gaggcatacccaagcaagactcttcctcttagattttgcccggagaatctagtcgaacttagcatggaagatagccaactcaagaagctctgggaaggaactcagttgctaactaatctc
>914939_25	gaggcatttgacaaagaagatgatgaagaaggatacaaatctaaatctggagaagcgttcaaagacaaagatgacagtatcatcgaagatggtgactatgaatccgaatcaagcacgcat
>ref0000284-_gene=6520.1_-_1_10	gaggccattggtattccctatccgagtgaagttaataaatgcaaagtagcattcaccacccgagatcaaaaagtttgtgggcagatgggggatcataagccgatgcaagtcaaatgtttg
>Bra039560_34	gaggccttatgcgataaagataaagatttgtttcttcatatagcatgtttatttgaaggtgagagcattagctaccttgaaaagtgtcttgcacacagtgacttggatgtcaggcacggt
>Tp7G17220_5	gaggcctttatgaaaacctgcatgggcaaaatggatgatcagaaacaatggtggatccaagctctaacagaggtagcaaacatggccggagaggattctcggaactggtgtgacgaatca
>ref0000287-_gene=5460.1_-_1_3	gaggcgattaaagattcaaggattgcagtgattgtgttctctaaaaactacgcctcttcaagctggtgtctaaatgagctgttagagattatgcgatgcaacaaagatttgggccagcaa
>AA_scaffold1738_18_11	gaggcgctgcagctattctcccaaactgcttttgggaaagatgtgccagagccgaaggacatggaactttcaatgaaggtgattgactatgctaatggaaaccctttagctatttgcaga
>913669_29	gaggcgcttattcttactgattgctcgttgctcaaaagttttcctgagatttctacaaacatcagctatctcgatctcagtggaactgcaatagaagaagtgcctttatcaatcagcttg
>948503_4	gaggcggtcaaacaatcaatgcataagttgcgacgacgccatgaatatgattctaaacgaagtgaaactgaatttttagatgaaatagccagggatgtgtttgagagactctatccaaca
>AA_scaffold4429_4_34	gaggcggtgactgagacaattcatgtagctgaggttgaacagttgcctattcaatccaaagttgttggtcaagaaacattgttggagaaagtatggaaccatctcatggtaaatgaagtt
>AA_scaffold1441_158_11	gaggcgttgaatttgtttagttatcattcacttcgaagagagaaaccaacagaaacacagttaatgactttagagttgaacgagaagattttgaagataacaagacggttgccactggca
>Tp1G10910_3	gaggctactagatgtcatcaacggcttccagaagtcaaggtatggcttaaaaatgttgatagcgtcggtaggcaagtcagttatctgcttggtaatagaaccactgaacttgaaaggttg
>Tp7G17220_43	gaggctatttcacctcataggataaaaggatgcggagtacgacacttaaatgtatctccatctaaggatagtagttgcacaagctctgaaactcagtacaaacgaccgtgtggagaaagt
>Bra023710_7	gaggctcaacaaatgctgagtggcaaaaaggtgttggttgttcttgatgaagtggatagcttgtggcaactagaggaaatggcaaagcagcttggatggtttggtcacggaagtattatt
>AA_C160661_1_14	gaggctcttcaaattttttgtttgaatgcgtttggtcaaaaatcgcctaaagatggttttgaaaagctagcatgggaagttacaaaactcgctggtagacttccattgggattagaagtt
>AT4G19510_40	gaggctcttgtaaccattcgaggtcagtcccactcacggattgaagagagaagatatggcagaataagagatgaaatcatggatatgactggatcctccatgataggaggtcccgagtct
>Bra034079_23	gaggctcttgttcatactggcatcaacctggaatctctttataggcttgatcttagtggatcctcaaggtttaggacttttccttatatctcaaccaacatctcatttcttattctaaac
>AA_scaffold2957_14_11	gaggctgatatattcaagaagaggagttttcttgttttagatgatgtgagcgacgaagagcaagttagttttttaatcgaaaacctcgcctggattaaaaagggaagcaagattgtgatt
>Bra018037_21	gaggcttacaatttaaagtcactgcctgcaaagtttgcgactaacgttctagttgagctcaacctccctgatagctcaattgaaacactatggagcggaagtcagcttcatcggacgtcc
>ref0000287-_gene=5735.1_-_1_32	gaggcttcatttcttcatgcaatatttgtactgtgcagaaaactcgtatcaatatgtgcaatggtttttaaatatccccaagctctctcttacttcttcaacagtccagaggctgatctc
>Tp7G20140_37	gaggcttgtgattggagcgagagaaaattatcttattggatcaaagacaaactgaatggtgttaaatctggacattctactttatggtgcgaattctctccaacttcaaaggagcatctg
>Bra036019_33	gaggctttagggtgtattaacctacaagttgttcctacggacatggacttagcatctctcgagaacgtagacatgagtgggtgctcacggttgaggaccttgccaaacatttccaagaac
>Bra030778_2	gaggctttgcaagaggttgcgagacgcctcaaagcaatgaaggatgacttgcagaaccaactcgagatggaagaacgaaaaggtttgcgagcgctagaagaaattaaggtatggctttca
>ref0000287-_gene=5506.1_-_1_2	gaggctttgcataaagtaatgcaagacctcaacgcaatgagaaacgatctgttgaagagggtgtcgaaagaagaggagataggtctacaagggctacaagaagtcaaagagtggatttca
>897230_14	gaggcttttcaaatcttctgtatgaatgcctttggtcagaaacaaccacatgaaggtttccgtaaccttgcttgggaagttatcgctctagctggtgaactccctttgggattgaaggtt
>905843_10	gaggcttttcaaatggtctgtatatatgcttttggtcagaagaaccctgaatatgatttcacagaacttgtttgggaagttgcaaatcttgctagtcaacttcctctaggactaaaggtt
>948495_7	gagggaagccaaaacgcctctgaggaaccttcagtatatagcgacactggaacttccttagggggtgcaaaggataagacttttggaatttttggaaacgaacaacgcctaaaagaattg
>915659_7	gagggaagccaaactacctctgtcaatccttcaccaaatagggacactcgaacttcctcaggagaagaaaagcatgagacttttggaaacgaactacgcctaaaggaattggaagagaaa
>AT5G45250_7:ref0000287+_gene=5184.1_+_1_7	gagggaagtcacaacgccgtcgtgggtgctttaggtaatagcaacgctggaacttcctcaggagacaaaaagcatgagacttttggaaacgaacaacggttaaaagatttggaagagaag
>890225_24	gagggaatcaatttaaaatctctgaagactctgatcctcagtggctgctcaaaccttcaagagtttcaaattatatcagacaatattgaatctctttatttggaaggctcagcaattgaa
>ref0000491+_gene=16809.1_+_1_14:AT4G12020_14	gagggaccttatgaaatgacatatcagcaagctcaaacagttcaagccaatgccaatatgcaacctcaaactgagtacccttcttcctctgcggttcaatcattttcatcgggtcaacct
>494475_35	gagggagacgagaaagacaagattgagtcagatcatgtttttatagcttacattagttgcccaaatacaataaggcgtctcgaagaccagaactctgataaatgcaattttactgaagcc
>Bra008053_10	gagggaggtcaactgtacctggagcaatacgtcctctcagtaattctcggtactggaagtaacaatctggaaaggatgagaactagatcccatcacataaaacagaaacttaggaaccgg
>Bra021956_13	gagggattaactgtatctcatctctacgaggtccctggactgaatgagagagagggtttagagctcttcaaggctcaaatcggcactactcttgaggggaactacctggagctgtcgagg
>ref0000339+_gene=27310.1_+_1_30	gagggcaagactcctttttctgtattctttggatttaaggttttcctcgtgatttcccctaaccatgatgctgaagaaactagcaattctcccttattttgtcctcgcattggcaaaatc
>Bra036791_15	gagggctgtggtttctttccacgtgttggaatcaatgttcttgttgagaaatgtttggtgagtatctcacaaggcaaggtagtaatgcataatctgatccaagacataggtcgcaaatta
>Tp1G21600_37	gaggggttattcaatctcagagaactttcattgtatgactgccgacagctaaagggtcttccccctcttccgtggaaactggagcaactaaacctggcaaactgcttttctttggagagt
>Bra016782_3	gagggtctacaaaggcttaacgaagttgaggtatggcttacgagtgttgaggatatccaaaaccaagtctatgatttgcttcttcctagtagagatgaacttgaaaagttgtgtctttgt
>Bra025467_28	gagggtctccccagttctctcaagttcttgcatgcaaacggttgtgtttcacttgagagagtggaattctcaatgcttttacgagatccagattcaatcagagatctcatgtttcgtgac
>Bra011666_22	gagggtgttaaggctacaccgaagttaaagtgggttgatctaagccactcaagcaagttaagcaagttgtctgggttgcaaaatgcggaaagtctccaaagactgagtctcgaaggctgc
>Tp1G10900_22	gagggtgttgcagggatatcgaatttaacgaatttgaagacgttgggactactaaactttagagtgtggttaagtatgagcttattggaggagctggaacgcttggaacatttagaagtt
>Bra012688_11	gaggtaaagcttttccatttaggtgcggtggaacaaaggctaaagcacaagaaagttcttatcgttcttgacgatgtcgatgatgtagagcttttaaagaccttggtgggacaaactgga
>Bra036799_7	gaggtaattgagaaatggagtcaagctctctcaaaagtggccacaataaccggttaccattcaatcaactggaatgatgacgcgaaaatgatcgaagatattaccaccgaaattttggac
>AA_scaffold5573_2_14	gaggtacttcctatcttgaaatatagctatgataatttaagaggggaacaagtgaaatcatgtttcttgtactgctctctatttcctgaagactatgaaatagaaaaagatgcattgata
>ref0000288+_gene=20798.1_+_1_20	gaggtagaacaaatgagatataggttgaaaaaaatagaagttaataatttttcttttctgagttacctagtgaaggtattttttgaatctttcttttctgagttacctagtgaaggtaat
>AT5G40100_34	gaggtatcagcacaaccacatagtgctcgcttccaagaaacggagatgccaagttacgagcaggatcaccaagccagaaagagtcgcctacccaagttcctatgctgctcatatttctag
>ref0000287+_gene=5188.1_+_1_38	gaggtattaaagtgcggttttagtttggtttgtgaatcggacaatggctgttgggatgcaaatggtgatggtattggggatgcaaatgatgatgcaaatggtgatagtattggggatgca
>Bra002117_27	gaggtattggatttgagcagtacgggaatagaagagattccttgggggatcgagaacgcatctcagcttcttataatgtgcatggctaattgtaagaagctgaaatgtgtaccaccaagc
>488633_19	gaggtatttgctagtgatcgagctttcgagggattgtctaatctcaagcttcttaacttctatgatctttcatttgatggagagactagagtgcatctacctaatggccttagttatctc
>Bra013959_19	gaggtatttgttagtgatcgagctttcgagggattgtctaatctcaagcttctcaacttctatgaccttgcatataatggagagaccagaatgcatctacctgatggactcagttatctc
>496910_27	gaggtcaaatgcgatgaagaaactggatccttgtgggaaatgttgaagccaaacatgataaatttgagagttcacaaggaggaaacagagcataacctgaactggcttcaaacgttttaa
>ref0000487-_gene=2306.1_-_1_27:AT5G66910_27	gaggtcaaatgcgatgaagtaactggattgttgtgggaaaggttgatgccagaaatgagaaatttgagagttcacacggaggaaacagagcataacctgaagttgcttctaacgttttaa
>895406_12	gaggtcaagccattagatattcctacgtctgtacgacttctcgatcgtgggacatttcaaattgttttgtcacctgaggtttacaagacattgtcacttgagctggtcaaattttcaaat
>Tp3G12780_19	gaggtcaagtttctcagaacttttcttccactcagcctcacaaattcttcacggtcatgttgcttagatacaatggtcagcgagaagttacttccaatgcttacccgcttgcgtgttttg
>494460_13	gaggtccctgggttgaatgagagagacggcttagagctctttagggctcaagcctgttgtactcttgatggaaatttcatggagctgtctagaaagtttgtggattatgcaggaggcaac
>Bra010663_32	gaggtccctttattgagctccagagatgtcgttgaagattatgagccttcgcacgttgagggcttcgggtatggctctggagaatttgaaccttcatacattgagagattcggatatggt
>ref0000287+_gene=5187.1_+_1_26	gaggtccgatatctccattggctaaactttccgttggaggaacttccatcagacttcaggccagataatcttgttgaccttaggctgccttacagtaatattaaacgtgtttgggaaggt
>Bra022037_5	gaggtctttaagaagacttgcctgagaagaacagatgacgagataaaactatggaagaaagctttgaccgatgtggcaaatcttgtcggatatcattctcaaaactgggaaaacgaagca
>ref0000242+_gene=27769.1_+_1_34	gaggtgaaagaggtgtttggtagaaaaatgatgaaggcatcttactgcatcatagaacttggtcttgatgttcagtgcagacctacacaccactttctacctccctctttaactgagcat
>Tp2G29760_27	gaggtgaaatgcgatgaagaaactgcatacatgtgggaaaggttgaagccaaaaatgagaaacttgagagttcaagaggaggaaacagaacataacttgaacttgcttcaaatgttttaa
>912305_17	gaggtgacgggactgttgccactggctgttaaagtgtttggttctcatttgtatgacaaggacgaaaacgaatggccagttgaactagagaagctgacaaatacccaaccagacaaactt
>ref0000455-_gene=26174.1_-_1_5	gaggtgattgggggaatgaagagtttaggaatacaagagattatcgatggtgctagttcgatgtcgctgcaagaaagacaaagggagcaaaaggagatccggcaaacgtttgctaacagt
>923884_5	gaggtgattgtggaaatgcagagtttagggatacaacatattaacgatggtggtggacgttcactctctcttcaagaaagacaaagggagatccgacaaacattttctaaaaactctgaa
>ref0000374+_gene=30501.1_+_1_5	gaggtgattgtgggaatgcagagtttagggatacaacatattgctgatggttgtggacgttcactgtctcttcaagaaagacaaagggagatccgacaaacattttctagaaactctgag
>AT1G65850_32	gaggtgccagtgtacttcactcatcgaactaaaaatggaagttccttgagagtaaatttgaatcgaaggcctctttctacagcctcgagatttaaggcttgcatcttgctggttaataaa
>AT5G18350_13	gaggtgggacttccacgtaaggatgatgctctacagatcttctgtctttctgcttttggtcaaaacttcccacatgatgattttcagtaccttgcttgcgaagttacacaacttgcgggt
>AT5G58120_32	gaggtgtacataggcgctgtctcaaaatgtcgaaaggaacatctatttatatttcgctctggctattatctaaacgtcgacccctctggagcaagcagagagattgtgttcgaattcagc
>Bra010588_28	gaggttaaaacagaggatgtggcttccaccgagcttgtttttgagttcgagattgactatgcaaaggatgctggagaagatgtgactgttgttgctgctgctgctacaataagcttcttg
>AA_scaffold871_18_33	gaggttaaggtttctcaggtggttaaatgtggtttcagattggtgtatgaagttgatgaaactgaagataatgtttcttgggagattactgatccaaatatgagtgatgtaacgacaaca
>Bra018834_24	gaggttataacattaaacacggcagctctgggtggtcttcgaggacttgagatttggtattcccaaatctcagagataaagatagattggaaaagcaaagagaaagaagatcttctatgc
>AT4G09360_12	gaggttatgaattccaaattgcagtttcttccaggcacagctaacaattcagggggccttggtcagttgaggagactagatgttactggctctaagaatctgagagaaattccagatctc
>320248_14	gaggttcactgggcacctatattggaaatgttgacaaaacaatccaataggatgttccaagtgtgctttttcaaatcagaggatgagtactttgttaggagtttactagattcaggagat
>AT1G72840_8	gaggttcatatgatagggatctggggaatgggaggcataggcaaatccaccattgccaagtgtctctatgatcgattttcacgtcaatttccagctcactgttttttggaaaacgtgtct
>Tp2G10070_13	gaggttcctaaattgaatgccagagacagcttagagctctttacagctcaaatacgtaccactattgaaggaaatttcgtggagttatctagaaagtgtgtggattatgctggagggaat
>AA_scaffold2957_13_47	gaggttctagagtgtggctttagtttggtaccttcatccaatgaaagggcgaatgcatgttgggattcaaagactgttataattccagagagaattgcgaatttttcaggggaagcaaac
>920055_14	gaggttcttccaattttaaaatatagctatgatagcttgaatggggaggatgcaaagtcgtgtttcctatattgctctctatttcctgaagattttaaaatcagaaaagagatgtttatt
>AT4G16890_34	gaggttcttccgatcgatgtcaacttgtcatctcttatgatcctcgatctcagtggttgctcaagtctgagaacttttcctctgatttcaactaatattgtatggctctatctggaaaac
>334514_30	gaggttgagcttcaaagaagttcaacagtccgtaagattcaaagagacatagcagaaaaggttggccttgggggaatggagtggggcgagagaaacgataaccagacagccgttgacatc
>ref0000491-_gene=17191.1_-_1_14	gaggttgaggaagaatctttcaaaatattaacttttccaagcatgtgtaatatccgtcgaattggcatatggaagtgtggaatgaaggagataaaggtcgagatgagaacatcatcatgc
>ref0000455+_gene=25683.1_+_1_11	gaggttgatgatatgatggaagttgtttgtttatcaccggatgaagcctgggaattgtttcagcaaaaagttggagaaaaccctataaagagccatcatgattttctcccagttgcaaga
>ref0000288+_gene=20798.1_+_1_19	gaggtttcggtaagtaagggggcttttgaaggaatgcgtaatctccgattcctaagaatctataggagtttccaggaattggaggaatgggaggtagaacaaatgagatataggttgaaa
>948514_30	gagtacaagaaaggatgtgttcctactaaagctaagcttagattcattgtaacagaagggactggtgaagagattaaacaatgtgaagtggtgaaatgtgggttcggtttggtgtatgag
>AA_scaffold5573_5_20	gagtacacgaagaagcttgagagtttgcatggaatatcaaaattgccgcgtttgcggacacttggactgcaatattctaaagtgaaggttgatatgaatctaatgaaagatttagaactc
>320248_6	gagtacagttctgagagcgagttcatcaaacatatcgtcaaggaagttctaaggattattacgcagcaggaaggagaaaaaccgtctttctttggaatggagcaacgtatgaagcaattg
>Bra025290_26	gagtacatcttcttttgtgatgtgtcaagggttcctaccttcaggaccatcgtacagactttactccagcacagcggttacgaagcaccaacatttgagaacgattttcaagcagttggt
>Bra013372_4	gagtacgaagaaggcgcaagtcaaactaaagttgaaaccaaagttgatgatttagtagaaaccttgaagaagaacatatcaaacgagatcatcaaaaacaagaagaagaatcttctgctg
>948501_4	gagtactcataccgtaacaacaacgactttgtggttgttccggtgttctatggagtcagtatttcgtccgtgaatcaacatatggagaggtttggtgaagagtttgacgcaatccaaaga
>ref0000306+_gene=578.1_+_1_15:AT5G05400_15	gagtactgggtaggccagggtattatacttggttctaaaggtataaattataagggttatacaatcatcggcactctcactcgtgcatatttactgaaggagagtgaaaccaaagaaaaa
>AT4G19050_34	gagtatatagccaaagcagagtatgtctctatagcagagaatggatccaaaagcgtatcttctctcttcgacgagttgcagatggcatcggtaaaaggttgttgggtagagaggtgcaag
>AA_scaffold4279_20_30	gagtatattgccactaaagctttgaattcagtaatcgaacaagcaaaaaagatcaaaagattcaaatccgcgttcaaggaactcataacaacgatggagacattgcttcctttagttaaa
>ref0000339+_gene=27272.1_+_1_14	gagtatccatcaaaatatgaagcttttcaaatcttttgtacgtatgcttttggtcaaaatttccctaaagatggttttgagaagcttgcttgggaagttacagaccttttaggtgaacta
>ref0000287+_gene=5187.1_+_1_17	gagtatcttcttggcgacctcaaatggattaagaagggaagcaaaatagtgattacaacgtgtgatagatcgttgctggagggaatttcccatgatacttatttggttccgcaaatggac
>Bra018245_15	gagtattggatatgcgagggaattatagatgggaacaaagacagagacaaagctaagaaccatggttatgagatcataggtactcttgttcgtgcttgcttattgatggagtatgagcat
>ref0000458-_gene=8230.1_-_1_10	gagtatttgcagtcgaagaggtacattgttgtgcttgatgatgtatggaccactggtctatggagggagataagtattgctttaccagatggtatttatggaagtcgtgttatgatgact
>ref0000287-_gene=5309.1_-_1_2	gagtcaaatctcgatgctctgcagaaaagtatggaagaacttaagaatggacgagatgacctgttaggaagagtttccatagaagaagataaaggtttgaaccggcttgctcaagtcaat
>908894_7	gagtcaactgttttgaacagtttagttgggatggaagcacacatggttaaaatgaatctcattttcaatatgggatctgaaaaccaggttctctttataggaatatggggtatgggaggc
>487251_18	gagtcaatacttccaagagaatgggagagaaacaatgatgaggcatacaaagccagagtagtttccattcacacaggagaaatgactgagatggattggtttgacatggaactccctaag
>ref0000306-_gene=1007.1_-_1_18	gagtcaatgcttccgagagaatgggagaggaacaatgatgagccatacaaagccagagtagtttccattcacacaggagaaatgactgagatggattggtttgacatggaactccctaag
>Bra034079_22	gagtcacctacatgcctggaggttatggtggcagttcctcagcctatttggatgctcaatgaagtatatatgcaagtttgcacagagctggaggctcttgttcatactggcatcaacctg
>AT1G61310_3	gagtcacgccatcaacaaaggcttgaagctgtccaggtatggcttgaccgtgtcaatagcattgatatagagtgcaaagatctgctaagtgttagtcccgttgagcttcaaaagttgtgt
>AA_scaffold182_23_16	gagtcactttttaaccgagataattcttgggtaaaagatttggttgaaaagtctctcatatgcttatcaagtgattggcttatagatatgcctgatttggtaagggacatggggaaacaa
>Tp7G17220_40	gagtcagatttcaagtttgcagtcttaccaggtggagaagtttgcatcttgcttgaacctccaactgactacctcatgaattgttctgcatgcattagggtgtgctggtccttcagaggc
>Tp7G17770_7	gagtcatgggacttacttcgtaattctcaaaacttacttgagtcgttcaccgttgaagactggccgcttttgctgcagaacctttgtgataacagagagatcgaagaacctactttgatg
>AA_scaffold3487_148_19	gagtccttgggtgagctccatagtcttcgttctctcatcttgaaggattgctactatcttgaagaagttccttctcttgaaggtcttaagaaactccagtttcttgatctctgtgcaact
>AA_scaffold2957_23_3	gagtcgaaaatcgcgattgcgatcatctcaagcatgtacacagagtcagagtggtgtttgaatgaactagcgaagatcaaagaatgtgtggagaaagggaacttagtggtgataactgta
>AA_scaffold4279_20_6	gagtcgaatgtttctccgcttgagtttattgaccgttgttctgttccagatatgaaaaaagatgttgttgggttgaaatggccattggtggagttacagaagagaatccttgatgattca
>915648_45	gagtcgaattctcagactatgtttcaatctcacagtagcagcggaggcaacatggaaaaccaagggcggaactctagtagtgatgatatgggggccaatttacctaataaaactctgtga
>AT5G45230_26	gagtctctatacttaaacggcacagagataaatggacttcctccagccattggtaatctccatagacttatctttttaaatttgaaagattgcaaaaatctagcgactcttcctgattgt
>948513_11	gagtctctgcaactattttccttgtgtgcatttgaaagaaatgtgacagacaagaatcctcttccagagctttctatgaagttgatagaacacgctaatggaaaccctttagctttaaga
>915590_11	gagtctcttaaactcatttcgttgtatgtatttagaaacgacaaggaagagcggaatctcccagagctgtcaatgaaagtgataaaatatgctagtggacatccgttagctctcaatatt
>915561_29	gagtctggagaaattcagtcgcatgaacctggttccagtgattttccggtcagcatggaagattttggccagtttcctatatacagggctgtttatcagaagtcaataccctttgttgat
>Bra004192_32	gagtcttcctcagataagtttatcccaaaagtcggtttcataaactacttcaagtttaatcaagacgttctgttacaacaactatcagtcggcttcaagtccatgacgtttctaggtgaa
>Bra002154_21	gagtcttggtgtctgaaagagattccagatctcacaaatgcaacgagtttagaggaactagatctccacgagtgcaaaggtttgttagagctcacaagcactattggcaatgccactaag
>ref0000288+_gene=20750.1_+_1_22	gagtctttctctgtgtcctcaagatttagggcttgccttgtgctttcgccaagcaagaattccccatattctgacataaattgttttctaagaaccaaacaaggtgtcgaaattaacagc
>Bra034631_30	gagtctttgttacctaacctaaggatcgtggaagttccagaggacgatttagattggttgattgacgtccccccttcgagatggggacttgcccatgcccctcccccgccattcccttaa
>Tp2G10100_8	gagtgcaatgaagacgaaactcgtattgttggagtcgtcgggatgcctggaatcggcaaaacctatcttgccaagaaactcttcgaaaagcttgagaagaagatcaactattgtgtgttc
>AA_scaffold2957_29_26	gagtgcagatctctatgcattcttccagagtctattggaaagcttaaagctcttcaagaactgattctctcaggatgttcacgtctcgaaagtttcccaaatgttggagaaaaaatggag
>Bra010496_17	gagtggacagaggcactaccaaagttaaggactcaccttgaccgagatggagaaattgcgagcattttaaagtttagttatgattccttatgtgatgaagataaacgtttatttcttcat
>Bra002153_23	gagtggcccagatgtccattgacatgtttgccttccaagttctcttgcaagtttcttgtcgaacttatcatgacaaacagcaaacttgagaaactttgggatggaatcaagcctctccag
>ref0000339+_gene=27310.1_+_1_14	gagtgggaaattttaattcgcagactagaaattagtcttgatcgagatatcgaggcacaacttagagttgggtatgatagcttacatgagaacgagcaagctttatttctcagcattgca
>330052_8	gagtgggacaaaaaaaccgaaaacaagagagccgttgacatacacaatgtccttaggagaaagaaatttgtgttattgttggatgatatatgggagaaggtgaacttagaatcggttcga
>891933_22	gagtgggtaaatgcattaccaaggttaaagattcgccttgatgctagtattcaaagcattttaaagttcagttacgatgccttatgtgatgaagataaagatttattccttcatatagcc
>Tp6G12570_23	gagtggttgcctcttgatgatggtccgtttaagcgaagttggacattaagatcagactttaacgttcactacattgtaccgatatgtctacccgagaaggctcttacatctccaatatca
>AA_scaffold5757_17_26	gagtgtaatggtttaaaggatttgacgtggctgttaatggctccaaatcttattaaacttgatgttacttcctcaaaagaaatagagagtataataagtgaagagaaagctacaaatgtt
>AA_scaffold1738_20_33:AA_scaffold1738_20_34	gagtgtctttattctgtaaatcatacacataagcttttaccaaagggcaataaggtcaaatcaaaacgcaatatgtttttcaggtttttgtcttgtgctaggttggtgaagacgatataa
>Tp2G10160_38	gagtgtggttttagtttgagaggtttgacaagcctaaaatgctttctttggttggagttgaactacggctcaagcaactggaaaagctgttgtactctacgcctggagaaactcgtataa
>473526_14	gagtgtttcttggatatgggtgcttttcctgaagacaagaagatccctctttatgttctcaccaacgtgtgggttgagaggcatgatattgacgaagaaactgcgttttcctttgttctt
>Tp7G31030_15	gagtgtttcttggatcttggcgcattccctgaagacaggaagattcctgttgatgttctcatcaacatgtggattgagatacatgatctagaggaggcaattgcttttgccactcttgtt
>Bra034556_15	gagtgtttcttggatcttggtgcattccctgaagacaggaagattcctgtagatgttcttatcaacatgtggattgagatacatgatctagaggaggccattgcttttgctactcttgtt
>Bra011432_15	gagtgtttcttggatcttggtgcattccctgaagacaggaagattcctgttgatattctcatcaacatgtggattgaagtacatgatctagacgaggcagttgcttttgccactcttgtt
>AA_scaffold1843_165_4	gagtgtttggatttggaccggtttactttatcggtcgtaccggttttttacttgttgaatatttcgacggtgaaaaatttggagggagattttggtgttgcgttatggaatctttggaga
>AT1G15890_29	gagttaaagagaatctgctggaatcccccggctcttccaaacctgagacaatttgatgtacgaagctgccttaagctaccggaagctgccactgagtttccgcgacatgccaatgaataa
>AA_scaffold4429_4_54	gagttaaagagtattcactggacttctctaccttttccatgtttgagagagatcaaaatatctggatgtgacaaactgagaaagcttccattcaattcgcaaagtgtagtcaatgccgaa
>AA_scaffold4402_89_28	gagttaagtctaatcaacctaaacatcatgaaaatcccaaaggacatttcccaaatgcaagacttggagaaactagaccttagtggaaacgacttcaaggagttacctacatcaattagt
>AT3G25510_24	gagttaattcttaaatattgcgtaagtttagtgaaggtcccatcatgtgttggaaaacttggcaaactacaagttttgtgtctccatggatgtacaagtatcttggagctcccctccttc
>AA_scaffold4279_20_7	gagttacagaagagaatccttgatgattcagtggttagacttgtggtttctgctcctcctggctgtggcaaaaccactttagttaccaacctttgtcatgatgtagaaataagaggaaag
>AT1G59780_20	gagttaccattgttgagggttttagatctcgatggagctaaatttaaaggagggaagttaccctctagcattggaaagctcatccacttgaagtatttgagtttatatcaggcatctgta
>AA_C179869_1_6	gagttacctattcaaccaataattgttggccaggaaacattgctcgagaaggtatggaaccatctaattaaagacgaagttacgattgtaggtttacatggtatgggtggagttggcaaa
>Bra018198_5	gagttagaagattaccttgatgatatcctagacggacaaagatatttggtagtggtcgtggctgaaagcgtggaggagaaagtatatgcccataaattaagaatccatgatcttctgaga
>AA_scaffold1738_19_32	gagttagagaaagctgcaaaggaagaaatcgcaacgtatgccgaaaggaagtgtcaactcatatctaaggcattgaaacacttgaacgagggttttctttgggagattttgttcagcaca
>Bra001162_4	gagttagttgaaatcatgaagtgcagggaagaggttggccaaacagtgatgaccattttctacaatgtggatccatctgaagttaggaagcagaccggagatttcggaaaagcctttgat
>Bra001160_4	gagttagttgaaatcatgaagtgcagggaagaggttggccaaacagtgatgaccattttctacaatgtggatccatctgaagttaggaagcagactggagatttcggaaaagcctttgat
>AA_scaffold4402_89_30	gagttatatcagctggagaaactcacactttctaactgcactgccctcaaaagattggtgactcctccttatcatcatagctacagattacttgagctttggcttgacaactgcaacaat
>356517_19	gagttatccggagagatattacaaaacatgaagaatctcattctcttgaatctaagaggatgcacaggtcttgtgtctctgccaaagatcagtctatgttccttgaagattctcatcctc
>ref0000455-_gene=26104.1_-_1_3	gagttcacaaggcgtcgtgaaaggctttctcaagtccaaggatggcttacgaatgtctcgaccgtcgataataaattcaatgaactgcttaccactaatgacgctgagcttcaaaggttg
>Bra019755_3	gagttcactgggcatcgtcaaaggcgtgctcaagtccaggtatggcttacgaggatcctagacatcgaaaaccaatataatgaccttcttagtactagtaatctcgagcttgaaaggttg
>890529_38	gagttccaccatgaagaccttccatgtaaattgactctcaacgatgtggagtttaagttttcttgctccaagatgataaaagaatgtggtgtacaactcttgaatgtctatccatctcca
>Bra011666_25	gagttccgggttatttcggataatctcgaaactctgaagttagatggaactgccataagtcaacttcctgcaaacatggtgaagctccagagactgatggtactgaacttgaaagactgc
>ref0000339+_gene=27385.1_+_1_28:AT5G40100_28	gagttcctagaaaatctggatctcagcggaaatgattttgagaatttaccagaagatatgaatagactttcccgattgaaaactctctgtctccgaaactgcagcaaactcaaggaattg
>913669_19	gagttcctagtcgaactagtcatgtgtcatagcaagctcgagaagttgtgggagggaattaaaccgctgcgaaatcttaagtggatggatttgagttcttctgttaacttgaaggtgctt
>ref0000287-_gene=5462.1_-_1_18	gagttccttgtggatttgaaggatatttgcgatgtacttgaacataacactggtactaagaaggttttaggtataacattggatatagatgagactgacgaactgcatatacatgagagc
>AT1G63750_32:ref0000140-_gene=15866.1_-_1_ref0000284+_gene=6215.1_+_1_32	gagttcgatatagttgatgtctcaaactgtcgaagggaacatctatttatatttcactcaggcttgctacgtatgggccgttctgaagcaggcacagagatggtgttcgaattcagcagc
>330904_5	gagttcggacttaagctatacggagaaggtaaaaggaaacgacccaatatacctaattgggaaaacgctctgcagtctgttccaagcaagataggcttgaatttgtcgaattataggaac
>AA_scaffold6482_46_10	gagttctatggtgtttgctttctagagaatgtgaaaagagactttatgcaatatagtccatcacatttacgtaaacagatcttgactgaaatctataggaataaagacatgaatatatgt
>Bra028500_19	gagttctctataagtaggcgagcctttgcaagaatgcgtaatctccaattcttgagattttacataaataagccaggcatgcataaaaaagttagcttgttagacgacatggaatatcta
>AT5G41540_19:ref0000288-_gene=20993.1_-_1_19	gagttctctataagtgggcgagcctttgaagcaatgcgtaatcttcgattcttaagaatttatcggagaagttctagtaaaaaggttacattacggatagtagaagacatgaagtatcta
>AT4G09360_15	gagttctcttgcaaacctatctatagaagggaagatacacatcggcttgtggcatctcacgggaaccgtagagcacctctcctttattccgagcaaaaaatccctgatgaattggtaatg
>AA_scaffold4279_20_48	gagttcttagtcactcaacatgatatcttgagggaattagctattcatgaaagcgaattggagacaaacttgaaaaggacaagactaaacttggaggtacaaaacaacacatttccaaac
>AA_scaffold5573_7_21	gagttgaaaatgttaatacatctaaatttggagtgcacagtagtacttgagagtttgtgtgggatatcaaaattgacgagtttgaggacactccgactgagatcttctaaagtgaagtta
>906176_18	gagttgaacatgtcatattgtactaatttggagattcttccaacgggattgaacctcaaatctctccaatgcctctatctgtggggatgttcacaattgaagacatttccagatatctca
>AT5G18350_7	gagttgaactatacgatgtcgagagattttgatggctatgttggaatcggacgtcatatgagaaagatgaaatccttgttatgcctagagtctggtgatgtgagaatgatagggatagtg
>Bra031482_20	gagttgacgttactgatgttcgctccaaatcttagagatctctcagttaaatctgcaaaaaaattagaagatgtaataaacaaagagaaaagtcgtcacggtgaaaaatcagggattgtt
>494346_31	gagttgactagagttgatttgagtggctatccaagtgggatggaggagatggaagctgtcaagattgacgcagtttccaaagtcaaactcgatttcagggactgtttcaacttggatcca
>890226_30	gagttgagtcctactgtgtttggtaagatgtataatcttagattgctgaagttctattgttccacctctgagaatgagtgtaagctaaatctacctcaaggcctcgacactttgcctgat
>Bra018863_15	gagttgatagagtattggatcagcgaaggatttataaagggagagagaaatgaagatggaagtaacaacaaaggtcatgttattattggttcgttagttcgtgcacatctactgatggag
>Tp7G01900_22	gagttgattctagaacaatgcactagactgaaaggcattccaaactccattggacataagtctaccctacgtaggcttaatctatcatccaacggtgggcctaagagtcccatgcgcgtt
>Tp7G17770_29	gagttgccaaaagaaagcatctttcgttctttgaaacgctttgttctcgcggattcgaacttctctattctagcggacaaaacccgcgaaaaggccgagaagcttgttaatcatggtgat
>Bra016314_35	gagttgccagaaagttttggaaacctctctaaactaatgacattgaaaatgatgaagaagcctctctttagaagtgatactcaaggtagtacaagcgaggagcctggttttgtaatacca
>888440_24	gagttgcctagtgagatgaaaagtttggagaaccttgttttcctcaacatgagaggatgcacgagtctccgggttcttccgcatatgaatctgatctctatgaaaactctcatccttacc
>Tp6G04660_18	gagttgcgcatacataagagagcgttcgaaaagatgcgtaatctatattacctaaggattgaaaagaaaccacataaagaagtcagatggcacatacccgaaggattcaactatttgccc
>916055_4	gagttgctggaaattgtgagatgcaagaaagagtttagtcaagtggtgattcccattttcttccatttggatcctacccatgtaaggaaacagaccggagtctttggaatgaattttgaa
>Tp2G09300_25	gagttggatcttgatggttgctcaagtcttcgggaaatcccctccttcatcgggaatactagtaacctcgagaaattatatgccaatgggtgttcaagtctggtggaactaccttcctct
>Bra017542_4	gagttgggtcaactagttctgcccattttctatggtttagatccatctcatgtcaggaaacaaacgggcaagtttggagagggttttgccaagacttgtaagatgaaaacaaaagcagtg
>ref0000139-_gene=8815.1_-_1_16	gagttggtaaagagaaacatggttatttctgagagagacgctagaactaggagatttgaaacatgtcacttgcatgatattgtgagagaagtttgtcttcttaaagctgaagaagagaac
>AT1G65850_5	gagttggtggagatcatgaaatgcaaagaagaatttagtcaaatagtgatccccattttctatagagtggatccatccgatgttaagaagctcacaggaaattttgggaatgtcttcaaa
>Bra004192_27	gagttgtatctcttcaacatcccaagtttagtggagcttccttcctcatttcggaatctcaacaaactaagagatttgaagattagtagatgcacgaatcttgaaactcttcccacaggc
>Bra006556_27	gagttgtatcttagtaattgcttagatctggtggaacttcctctctctcttggaaaccttcagaaattgaagaaactggtattaaaaggatgtagtaagctagaggtttttcccaccaac
>ref0000287+_gene=5113.1_+_1_19	gagttgtatgtacatgagagtgctttcaaagggatgcgtaatctccgtttcttagaaattgattcgaagaactttggaaaagcaggtagattgtacttacccgaaagtttggactatttg
>Tp7G17790_11	gagtttaagactatagcgattgtggggaaatacggggttgggaaaacgacgttgtgtcaatctgtattcaacgacaaaaaagtgaaacgagcttatctcccgaggatatgggtgtctatg
>948503_12	gagtttaagggcatggatgcggaagaaatggaaccagagttgcctgaaggttgtgaagtatatattacgggccacaacgtatctcgtgacatcgtgaaggacacatatatgcacactata
>AA_scaffold5757_17_3	gagtttacaagacgacaaaggagacttgcgcaagtggaactatggtttaaaaatgttttaactatcgaaaaccaagtaagtgatttgctaagtactagtgagattgagcttcaaaggttg
>AA_scaffold5757_15_3	gagtttacaagacgacaacggaggcttgcgcaagtggaactatggtttaaaaatattttaactatcgacaatcaagtaagtgatttgctaagtactagtgagattgagcttcaaaggtta
>AA_scaffold1582_4_3	gagtttacaaggaatcaatgtaggcttgcgcaagtccaggtttgctataactacgggaagagcgttatcatgatgttgaagggtgttgaaaatcttggttctcaaggagaatttgatgta
>AA_scaffold5573_5_3	gagtttacaggacatcaacgccagcttgcgcaagtccaggtttggctaactagtgtcttgactattgagaaccaatttgatgagttgtttaaaactagtacggttgaggttaaaaagtta
>AA_scaffold5757_18_3	gagtttacaggacgaaaacgcaggcttgagaaagtggaattatggttgaacaatgttgtaactatcgacgaccaaaacgttatcacaaagttgaacaatgttaacgatcttatttctcaa
>AA_C179869_1_3	gagtttacaggacgaaaacgcaggcttgcgcgagttaacttatggtttaaaaatgttttaaccatggagaaccaagtaagtgagttgctaagtactagtgagattgagattcaaaggttg
>Bra036045_3	gagtttacaggacgtcgtcaaatgcttgctcaagtccaggtatggctaaagaatgttcttgacatcgaaaatcaatttaacgatctgcttcgtactagcaccattgaactccaaaggttg
>Bra036054_3	gagtttacaggatgtcgtcaaagacttgctgaagtccaggtatggcttaagaatgtcctcgacatagaagatgaatttaaagatctacttagtactagtaccgttgaactccaaaggttg
>AA_C182441_1_3	gagtttacagggagtcactgtaggtttggacaagtccaagtgtggcttacgagcgttatgactattgagaaccaatttgatcgtttggtggctcctatagctgaagttgaagagatgcct
>AA_scaffold5573_2_3	gagtttacagggcatcaatggaggcttgcgcaagtccaggtttggctaactagtgtctccactattgagaaccaacttgatgagttgtttaaaactagtacggttgaggttcaaaagttg
>AA_scaffold5757_9_3	gagtttacagggcgccaacgcaggctttcccaagtcgaggtatggctcacgagtgtcttaactatcgagaaccaatttgatgatttatatggttcttataaggttgaacttcaaaggttg
>Bra016785_3	gagtttacagggcgtcaacaaaggatttcccaagttcaggtatggcatgctaatgtcctaaccaccaaaaacaaagttgacgatctgcttagtacttatgaggctgagcttcaaaggttg
>AT1G12220_3	gagtttacagggcgtcaacaaaggctttcccaagttcaggtatggcttactagtgtcctaatcattcaaaaccagtttaatgatctgcttcgtagtaatgaagttgagcttcaaaggttg
>AA_scaffold5757_12_3	gagtttacgggaactcgacgtaggcttgcccaagttgaggaaattgagtctcttagttctgaaggcgagttcaatgtggtgaccgaagcagttccggtagctctggccgaagaaatgcct
>ref0000455+_gene=25489.1_+_1_3	gagtttacggggcatcgtcgaaggcttgctcaagtccaggtatggcttacacgtatccaaaccatcgaaaatcaattcaatgatttgcttatcacttgtcacgctgagatacaaaggctg
>Bra026682_3	gagtttactgcgcatcgtcgaagacttgctcaagtccaggtatggcttaacagtatcctcacaatggaaaaccaatataatgagcttcttaatactagtgacgttgagcttcaaaggttg
>Bra026978_3	gagtttactggacagcgccgaaggcttgatcaagtccaggtatggcttacgagtatcctcacaatgcaaaaccaatataatgagcttcttaatactagtgagctcgagcttgaaaggttg
>Bra026977_3	gagtttactgggcatcgtcaaaagcttgctcaagtcaaggtatggcttacgagtgtccttaccatagaaagccaatataatgagcttcttaatactagtgaactcgagcttggaaggttg
>920055_3	gagtttactgggcatcgtcgaaggcttgctcaagtccaggtatggcttacacgtatcctaaccatcgaaaaccaattcaatgatcttcttagcacttgtaacgctgagattcaaaggttg
>Bra029454_5	gagtttagcacacctgctgctgcatcatccgccttgaaagaatatgatgtcgttttgagatacagaagaggttgcataagcgacgacaatttcatcacccatcttcgtgcagccttctac
>494460_21	gagtttccaaaagataatgctgtccgatatcttcactgggtcaaattcccagggacggaacttccatcagactttgaccccaataatctcatcgatcttaagttaccttacagcaatatt
>Bra025290_12	gagtttccgagttttggtcccacttgtcatatgaaccctttgggagatgaagatgctaagtcccttctcattgagaaggcatcacttcgccacttatcatttaagaatgatcatattttc
>ref0000458-_gene=7805.1_-_1_19:AT3G14460_19	gagtttctgagaaccattcttcctttcaactcgccaacaagtcttgaatctctccaactaacagaaaaagttttgaatcctttgctcaatgcattgagtggcctacgaattcttagcttg
>AT3G44480_24	gagtttctggtcgaacttgatatgcgttccagcaatcttcggaagctatgggaaggaactaaacaacttagaaatctcaagtggatggatttgagttattctagttatctgaaagagctt
>Bra027333_19	gagtttcttagaaccattcttcccttcaatgttccaaccggtcttgaatctctccagctcacagagaaaattttgaatccattgcttcaggcattgagcagcctgagaattctcagcttg
>893040_20	gagtttcttgtcgaactaatcatggataacagtaagcttgagaagttgtgggagggaattaaaccgcttcgtaatctcaagaggatggatatgcgtgattctgcaaacttgaaggagctt
>Bra027598_73	gagtttgagtgccttgaccttaggaaggaattaataaagattaaagaatgtggtatacaactcttggaagtctctacctctgcggacgagagtgataaaatctttgaaactgaacctggc
>903839_19	gagtttgataagttgcacatagataaaagggccttcaaaaggatgcgtaatctacgttttcttagaatctatgaggactcattggacttgcataaccaagtcagattgcacttaccagga
>Bra026923_3	gagtttgctggacatcgtcgaaggcttgatcaagtccaggtatggcttacgagtatcctcacaatggaaaaccaatatgatgagcttcttaggactagtgaccttgagcttcaaaggttg
>Bra026924_3	gagtttgctggacatcgtcgaaggcttgctcaagtccaggtatggcttacgagtatccttacgatggaaaaccaatataatgagcttcttaatactagtgaggttgagcttcaaaggttg
>AA_C182441_1_11	gagtttggatgggatatcaaatttgtcgagtttgtagacattaaaactacgagattccaaaatgatgttagatacgagtctaatgaaggaattagagggcttagaacacttggaatatat
>493178_5	gagtttggtaaggtctttgtagagacctgcaagggcagaacagagaatgagaagcgaaaatggatgcgagctctaacagaggtagcaaatctagccggtgaagatcttcggaatgggcgt
>AT5G46510_4	gagtttggtcaaatggtgattcctattttctactgtttggatccttcccatgtgaggcatcaagacggtgactttggaaagaactttgaagagacttgcgggagaaatacagaggaagag
>AA_scaffold573_3_5	gagtttggtcaaattgcgatagccgttttttataaagtggatccatcaaatgtgaagaagctaaccggagactttggggaaatattcaaaaagacttgcgaaggtaaaacaaaggaagtt
>Bra022039_7	gagtttgtcggcatcaacgatcatattgcaaagatgagtgtattgttgaatgtagaatctgaggaagtgaggatggttgggatatggggtccttcgggaattggcaagactaccattgca
>AA_scaffold1738_18_5	gagtttgtgaaagagatcgtaagagatgtttatcggaagctatctcctacaaaacgaattggaattgactcgaggctacttgagatcgaaaatttgctttgcgatcaaccttggaacgtt
>AA_scaffold5279_36_29	gagttttataaagaagcagaagcacagattccagctgaactttactctttcagctacagagaattggtggaaaaacttgtgggttatttgcagtcaaagagatatattgttgtgattgat
>AA_C160661_1_12	gataaaaaagtgcttgtagttcttgatgatgtggatagggtagcacaagtagatgcattggcacaaaacacttcttggtttggtcctggaagtcggataatcatcacaacggaaaactta
>891927_26	gataaaaaagttgacaatgacaaggaggaggccgccgctagggtaacagttgtgtttctgagcatcagggagaaaggtaaaattggcgtcactgtttcatggagacctggatatcccttt
>AA_scaffold573_1_28	gataaaacaaaggaagttattggaagatggaaacaagctttggcaaatgtggccactgttactggttatcattcaatcaactggttcgttatctttcattttttattttgtggcttttaa
>AA_scaffold4402_88_17	gataaaagattctcaggagattctcgttacaatatcaaatatccaagaaaagtaaaccaatacaagaaagaagatgtgagagatcataagtatccttcgtattgctttgcttttgcatga
>AA_scaffold1738_18_9	gataaaaggattcttgttgtcctggatgatgttagcgatcctctagctgcagagtctttccttggaagactagattggcttggtcctggaagcttgataatcatgacctctattgataaa
>492950_31	gataaaatcgagggatcattcgagaatatgtcttaccttcgcgagagcatcctctgttcttcaaaacgtattgtgctcgcggattcgagttgtttagagcgagaccagtggagccaaata
>Tp2G10130_4	gataaacaaattcttgaggagtgcaatatgaagaagatatatgaactaaaaggtctaaatgatgaagatgctctcaagttattcacaaggtgtgcctttgggaaagatgatatagacgaa
>AT2G17050_6	gataaacaagtactagtgcagtgtggcgtcaaccaaatatatgaggttgaaggtttaaacaaagatgaggctaagcaactacttcacggatgcgcatttggaatagactggagaaaacag
>ref0000454-_gene=14223.1_-_1_6	gataaacaagtactagtgcagtgtggcgtcaatcaaatatatgaagttgaaggtttaaacgaagatgaggctaagcaactactccacggatgcgcatttggaatagactggagaaaacag
>492076_3	gataaacccttgagactcaagctaatgcgttggcaaagagaagcagaagaagttatctctaaagcaaggttaaaacttgaggaacgggtttcatgtggtatgtcattgagatctaggatg
>AT4G27190_3	gataaacccttgagactcaagctaatgcgttggcaaagagaggcggaagaagttatatctaaagcaaggttaaaacttgaggaacgagtttcatgcggtatgtccttgagacccaggatg
>ref0000287-_gene=5394.1_-_1_39	gataaacgaccaaaaaagaagagaaaaacaaaaagggatgatattatgataatatccactgtcactcaatcttgtgttgcaagtgtaaatgcaagaatagaagataaagtcactagttaa
>AT5G18360_11:ref0000253-_gene=4369.1_-_1_11	gataaactagaacaacttgatgccttagtgaaacaatctcagtggtttggttctggaagtaggatcattgtgaccacggaaaacaaacagctattgagagcgcatgggatcacttgcata
>AA_scaffold5269_12_26	gataaacttatggagaaggagacatgccaaatcactcctttcctaaaactaaattttctcttcttgcatcatttaccagcgttgaagagcatttactcgactcctctacctcttccatgt
>Bra030779_14	gataaagacgtgttggtcgagtactggatatccgaagggatcatagatgaaggtggagatagaaaaagaactatcaacgagggtcataagataatcggtgacctcgttcgtgcatgtctc
>914939_24	gataaagatgatcacagggttacatatgattctggagacgcatctgacaataaagaaaaccatgacgatatatctaaatctgtatccggcgaggcatttgacaaagaagatgatgaagaa
>338119_4	gataaagatgttgaaattaaaaggctgtgcctttgtgggttttgttctaagagtttactatcgagctatcgttacgggaaaaatgttttcttgacgttgggtgaggttgagaaactcaaa
>ref0000374-_gene=31005.1_-_1_3	gataaaggtttgcaacagcttgctcaagtcaaaggatggatttcaagggtagaaattgttgaatctagattcaaggatctgcttgaggataaatcaactgaaactggaagattgtgtttg
>915860_3	gataaaggtttgcaacggcttgctcaggtcaacggatggctttcaagggtagaaattgttgaatcccaattcaatgatctgcttgaggctagatcaactgaaactggaagattgtgtttg
>AT5G43730_3:ref0000287-_gene=5307.1_-_1_3	gataaaggtttgcaacggcttgctctagtcaacggatggctttcaagggtacaaattgttgaatccgaattcaaggatctgcttgaggctatgtcaatcgaaactggaagattgtgtcta
>Bra018863_3	gataaaggtttgcagcggcttgctgaagtaaaaagatggttggcaagggtagaaagtattgactctcaggtcagtgatctgcttacgactaaaccagctgaaatcaatagattgtgtctt
>AA_scaffold573_2_43	gataaagtggaagaacatctaaaaagaaaattctcggatgtgagggaagcgcttaacatcttagctgaaaaatctctcatatctataagctatagaaaaaagatagagatgcataagcta
>AT1G72840_11	gataaagtggagcagttacatggcctggcaaaggacccaagctggttcggtccagggagccgtatcatcataaccacacgagacaaaggtttgctcaattcctgcggagtaaacaatata
>AA_scaffold3630_27_14	gataaatccctcatacatgaaagatggaatactatacatgtgcattgtttagtggaagaaatgggtaaggaaatcgtccgtgcacagtccaacaagcctaaggaacgagaattccttgtg
>AA_scaffold4798_3_17	gataaattcttatttctttacatagcctgctttttcaactatgaaagacttgacaaagtggaagcgcttttagaaacaaatattttggatgtgaaagaagggcttaaaatcttagccgaa
>Bra025467_33	gataaattgtcacaccaaagaaacaaaagccgctctgaagtggatgtggatacaagcgagatgatttttcaattcaccagctcagataaccacacaattagggagtgtggtgtacggatc
>AA_C191863_4_20	gataaatttcagttttccaaagtgattgatcactttccagatgagcttgtgtaccttcactggcagggatatccttacgaatatctgccattagaattcaatccagaggagcttgtctat
>Tp2G29750_18	gataaatttccagactggtgtttgaatccaaggcaccctgttattaatgcctctctattgtctatctctacagatgatttgttctcatcaagttgggttgaaatggattgccccaatgtt
>ref0000316-_gene=19462.1_-_1_7	gataacaagacatatatgatctccatattcggcatggaaggtctcgggaagacttctcttgcaagaaagctttttaactctagcgatgtgaaggaaagctttgaatatcgagtatggact
>ref0000287-_gene=5309.1_-_1_19	gataacaagttggtggatatttcagttggattctttctgtttatgccaaaacttgtggtcttggatctttctacaaactcgagtcttattgaattgccggaagaaatttctaacttaggc
>915416_16	gataacatcaaattgatgctcccagagttggatgttgaaacaggtgttagacacctagttgagaagtccctcataagtagcaaatcatcgtggaacaatacgtgtaccgtagatatgcac
>923884_7	gataacattcaaatggtttctgtatctggtatgggcggtattggtaaaaccacactcgctagacaagtttttcatcatgacattgtccgacgccattttgatggattctcatgggtttgt
>333042_13	gataacattcaagccaagcttgagatcagctttgatgctctaaacgcattccagaaagatatatttttggatatttcttgcttcttcatcggtgtggataaagactatgtacgttgcata
>907505_10	gataacctatggaaaaaagaagactgggacagaataaagccaatgtttccagagagaaaagccggttggaaggtactacttacttcacgcaacgacgcaatacatccacattctgtgacc
>Bra023670_20	gataacgtacgcatacccgaaggcctcaactgtcttcccgaaaaactcagattgatacattgggacaattgtccattgagattttggccttccaagttctctgccaagtttcttgtcgaa
>Bra037123_14	gataactctattcatatatccactgtatttgatttaagtctcaacgagctgcattatgaaagggtttatacaagaggatggagaatgatgatggaagatgtggctcggcattacatagaa
>AT1G63750_23:ref0000140-_gene=15866.1_-_1_ref0000284+_gene=6215.1_+_1_23	gataactgtgagagtttggtagagatcccatcctcttttgcgcatctgcataaactagagtggttggagatgaataactgcataaacctacaagtcattccagctcacatgaacttgacg
>Bra033939_4	gataactttgttggcattgaggatcatatagctcaaatgagtgcgttgttgcatttggaatctgaagaagtgaggatggttggtatatggggctcttcgggaattggtaagacgacaatc
>915425_20	gataagaagacagaagtgcgatggcacttaccgaaaggcttcaactacttgcctcataaacttagatttttaaggttggatggatacccaatgagatgtatgccttctaaatttcgccct
>Bra025639_17	gataagatcataaggatgcacgatttcctgcaaaaaatgggtagagaaatcgttcggcaaccatgtattcaggaccctggagaacgtgaattcttattggattctaaggagatctatgat
>ref0000253+_gene=3562.1_+_1_12:AT5G22690_12	gataagcaattttttagggctcatgggattggtcttttttacgaagtgggtctcccatctgataaactagctctagagatgttctctcagtctgctttcaggcaaaactctccacctcct
>903839_12	gataagcatcttctaagagctcatgggattgatcgtatttataaggtcggtcccccttctcataaactagctctagagatgttttgccaatatgctttcaggcaaaactctccacgtgag
>492950_18	gataagctcacgggtcttgaaggcctacatgttcttgaagtctctggtgctagttctctagttaacatccctgatgatttcttcaagaacatgactcagcttcaaagtattaacctttcg
>ref0000238-_gene=10953.1_-_1_38	gataaggaatctcgactcgaggtgctcaagtgtgggttaagattggtatatgcatctgatgaaccccagaagacaaactcagatatggatctttcattatcatcatctgattcaactccg
>Tp4G05140_4	gataaggcgatatttcgatacattgcttgtctattcaatgaagtggaaaccaatgacatcaagatgcttcttgaagatagtgacttaaaagttattacatgtcttgataacctacttgat
>ref0000238+_gene=10895.1_+_1_5:AT4G19520_5	gataaggtagacgagtggcggaacgctctatgggacatcgcagacttacgaggaggacacgtatcatctcataagcgaagcgactccgaacttgtggaaaaaattgttgccgacgtgcgt
>915685_11	gataagtcactgctcaaggaactggttgacgatacctatgtagtcccaaggttgaacagcagagacagtttactgtggtttaccaatcacgcctttggtttggatgatgccgagggaaac
>ref0000287-_gene=5460.1_-_1_16	gataagtctctcatatttgtaagagaggatactattgagatgcaccgtttgctacaagatatgggtaaggagattgtccgtgcacagtcaaatgagcctggagaacgggaattccttgtg
>AA_scaffold1738_18_15	gataagtgtctagtggatatttcaaataacactctgcaaatgcatactctgatccaaaacttactattcgaaaccagaaatattggagaagcaatacagggggagcggtgcacaagattg
>908894_19	gataagttacctatgagtattacagtattcaacattatgcatagcatcaaatttctcaagttcttcaagcacttgggtgatgcagagtccaacgtgcagctcagcgaagatggtttctat
>AA_scaffold871_18_13	gataagttcttgatcgaagtttcttgcggccgaattgagatgaatggtttgttgtatacactaggaaagaaactggcttcgaaacaagtaaagaggctatggaaccatcaagacattatc
>ref0000287-_gene=5309.1_-_1_15	gataagttgatagaatattggatttgcgaaggatatataaatccgaacagatatgaagatggaggtaccaaccaaggttatgatataattggcttgttagttcgtgcacatttgttgatt
>AA_scaffold4429_4_46	gataataaaatcaaacagatcattggtagtcatgagtgccctcaacttacaactctctttctccagagaaactcccaattggtaaatattgtgggagaattctttcggtctatgtctaaa
>AA_scaffold6160_1_14	gataatattaaaaggatgttaagaaatagctatgagagcttaaacggatttggtaaaattgtttgtcttcatgtagcttgccttttcaatggagataatgtgcggcgtgtggtacctctt
>AA_scaffold2957_29_38	gataatcaagaaattgaagtgagtagttatatatctgcaggtgattgtccagttgaaactccaacaacagctagaagtgatagaatttttttacggttcttaagaagaaactcagggtga
>Bra018245_14	gataatctaaaagatgagatgtttagaaagtgtttacaatactgcgctttgttcccggaagactatgagattgagaaggaagagttggtggagtattggatatgcgagggaattatagat
>AA_scaffold578_71_7	gataatctagccactggtaaagctgcagtgatcccgattgtcggtatgccagggatcggaaagactaccttgacagaaactgtatacaacgacgaggaggtgatcgagcatttcgatact
>915422_50	gataatcttaacaaggttgccttctcagattgtgagcaattgactgaagttatatggcctgaggaagtagaagacaccaataatgctcgcaccaacttggcattgatcacttttactaac
>ref0000458-_gene=8405.1_-_1_8	gataatgaagcggacatgatcggaatagtcaccactgatatttcaaatacgttgaacatctcaacgccgtcaagtgatttcagcgacttagttgggatggaggatcatatgaaaaaattg
>474812_30	gataatgatagcgtcgctaagtctgaatcctgcggagtgtcagacaaagatgatgaagagggaaacaaaactgtatctggagaagcgtcaaaagacaaagacgaggatatcgccgacgac
>Bra010551_39	gataatgatgctcgaaacgtatatgatggcttagacgaggatgaaagaactttatttctttacattgcgtgtctgttcaatgatgaggaagcttatttgttggcaccacttagcaatggc
>AA_scaffold6119_13_3	gataatggaatgattaaaagaggtgagtccatagctcctgagcttataagagctataaatgaatcaaatgtgttacttgtggtgctctccaagaactatgcttcctcaagctggtgcttg
>ref0000287-_gene=5506.1_-_1_10	gataatggatgcaaaatcgtattcaccactcaatctctggaagcatgtgacgaaagcaagtgggttgatgctaaggtagaagttacatgtttgagcccagaagaagcgtgggatttgttt
>AA_scaffold6160_1_10	gataatggatttcagcttcattacttagcaagagatgctacatggtttggattagggagtcggatcattatcaccacacggaacaagaactttctcaggttatatagagagatgtttttg
>915600_12	gataatgtgactgatcagaaacagatcgaaccgctgaagaattgcgattggattaagaagggaagcaggatcgttatcacgacacgggacaagtcgttgacggagacgttaccttgtgat
>890529_16	gataatgttgggcttacaacgttggttgataagtccctcatgcgtattacacccaaaggatatatagagatgcacaatttgctagagaagttgggtagagaaattgatcgtgcagagtgc
>AT4G16890_16	gataatgttgggtttacaatgttgactgagaagtccctcatacgtattacaccggatggatatatagagatgcacaatttgctagagaaattgggtagagaaattgatcgtgcaaagtcc
>AA_scaffold1738_58_35	gataattatttcgataccattccagattgtatcagacgccattgcaacctgccttttctggattcatcaaaatcaatctccagcaatattgagagtaatttcatttggtttgatgagtag
>907740_17	gataattccctaatacacgaaagacggaaaactgtgcagatgcactgtttggtacaagaaatggggaaggaaatggtacgtatacagtcaaagaaccctgcgaaacgggaattcctcgtg
>Tp5G34300_8	gataattcgttgtttaaggcattgagagtaagttatgaggcattggatgagctcgaaaagaagatatttctttacattgcactttgtttcaacggggtaaatatggagagagttagaaaa
>AA_scaffold5063_48_8	gataattgggatcaaaagcttggagttgatgatgataaagagaagaaatttggaaaatatctttcagatgggtttcctaaaggatctggtggaagagttatatacacaactagagatgag
>AT3G44630_35	gataattgtaagtccctcgagagactggattgttgctttaacaatccagagatccgtctctatttccccaaatgcttcaaactgaatcaagaagccagagatctcatcatgcacacatca
>AT4G16960_20	gataattgtccattgaagcgtttgccttctaattttaaggctgagtatctggttgaactcagaatggtgaatagtgaccttgagaagctgtggaatggaactcagctacttggaagccta
>AA_scaffold1453_81_42	gataatttaaaggatgatcagttaaagtcgtgtttattgtactgctctttatatccagaagattgtagaatttataaacatgagttgataaattattggatatgcgagggtattatagat
>AA_scaffold5269_12_13	gataatttaagagaggagaaagtgaaatcatgttttctctattgttctctatttccagaagattatgaaataagaaaagagatgttgattgaatattggatatgtgagggattcatagat
>Tp2G10050_17	gataatttcttgataaacatatgtggtggtcgagtggaggtaaatgatctgatgtacacattcgcaatgggactagagtcacaaccatcctctgagaatttaactagtgggcgtaggttg
>Bra027791_20	gatacaaatgttatacacgtacccgagaacatggattttccacctcgtctgaagttactacattgggaagaatatccaggaacgtgtctacctcatacacttaggccggaacatcttgtg
>AA_scaffold6482_46_4	gatacacagagaaggaatttcatcgaacagtcgagattcgctgtcgttgtggtctccgagaactacgcaaactctcgacggtgtttgcaggagctcgttcacatcactgagtgtgctgag
>AT5G38850_18:ref0000339+_gene=27310.1_+_1_18	gatacagatgctagaattgtgtcagggatatcatttgatatatccagaatcggcgaagtttttttaagcgagagagcttttaaaagattgtgtaatctccaattcctcagggtgtttaag
>ref0000454-_gene=14232.1_-_1_19	gatacatcaggaattagcgaagtgattttaagcaatagagctcttagaagaatgtctaatctccgattcctaagtgtttacaagacaagacatgatgggaatagtataatgcatatacct
>Bra017542_17	gataccgtggagatgcacagtttgttacaagaaataggtagaaaaattgttcgtgcacagtccattgacgagcctggaaaccgcgaatttctggtggatttggatgatatatgcgacgta
>ref0000015-_gene=21830.1_-_1_49	gatacgagttctagcatgactaaaccattttcgtcctcggattacctgcaggagatttttgataatgaagttgaggaattgagggttatctatgatggcttagacgagaatgatagaaat
>AA_scaffold5573_6_15	gatacgattaaatttttgaattcatctgccactgattttccagatgtgaaaaatggtgttcttcctacattgaagtatagctatgataatttaaaagatgagcaagtgcaatcatgtttc
>AT1G52660_8	gatacgattagggagaagattgggttcttggataggacttggacgagtaagtccgaggaagagaaagctgcgaagatctttgagatcttgagtaagagacggttcgctttgtttcttgat
>ref0000287-_gene=5735.1_-_1_27	gatacgttggatctttatggttgcaaaagtttggtgacagttccctcctcaattcagagtctcagtaagctgacggaattgaacatgggaagatgcacaggtctcgaggctcttcctacg
>AT4G14370_17	gatactagagctgctttaggcatatcgcttgatacatctggaatcaacaaagttatcataagtgagggagctttcaaaagaatgcgtaatcttcgattcctaagtgtctacaatacaaga
>AT5G17890_36	gatactattattgatgaggaggatactcctcttttgtccagaaagccagaggaaacgaatcgttctcgttcatctagcgaattacagaagctttctagtacgtcaagtaaggtaagatct
>946185_5	gatactcatcccctacatcagatttggaaggatgagttactcaaaaggaagttttttgttgttcttgatgacgttaacggaaaagagcagattgaatatcttcttggtaacttggattgg
>Bra027660_18	gatactgatgacattcgagatgtccttgaaaatgattctggtagtagaagcttgatggggatatcttttgatatgtctacaatcaaagacgacatggatattagcgcaagagtttttaaa
>Bra002153_21	gatactggtactggaaaaaaagttataggcataaagctacaagcattgggagaggaggaaatccaaataagcaaaagtgccttccaagggatgaagaatctccagtttctactaatcgac
>AA_scaffold2535_41_12	gatactgttgaaggaaggaaaaaggtacaagaatggagggaagctttggaagccatgggcaatatctccggagagcatactgacaactgggccgttgacacagaaatgatcgagaaaatt
>Bra027598_51	gatacttacaatgtggatttaccatctcaaaaagaagctcttcagatgttctgccaatctgctttcaggcaaaactatccacctgatggttttatggaaatcgcagttaaggttgtagaa
>Bra001161_12	gatagaaaacttctcgaggcactaggactagggatcgatcatatctatgagatgacatatccaattagctatgagtctctgcagatcttctgccaatatgctttcggtcaaaagtatcca
>Bra017544_15	gatagaaagattgagagaacactaagagccagctacgatgggttaaataacaagaaagataaagcaatatttcgtcacgttgcatgtctttttagtgggaggaaagttgatcacattaaa
>AA_scaffold4513_25_32	gatagaaggggaatcagtcaattctatgataatagaatggacaaaggaagaggaagcataggcgatgagctcaaaaaagctattagaggatctaagattgccctcatcttgctttccaag
>AA_scaffold4429_4_25	gatagaatatctgagataaaggaagctcggacattatggaacaatagtttcttaagtccacttttctcaaacctctatcatgtggatatacgatattgcaattatttaacagatttgacg
>896835_9	gatagagctttcatatctaagagcatgaatatttattctcaagccaattctgatgactacaacttgaagttacatatgcaaggaaaattcctgtctcaaattttagacaaaaaggacata
>AA_scaffold2535_10_23	gatagagtgaaggagcatctaaaaaagaatttctccgatgtgaaggaagggctaaaagtcttagctgagaaatctctcatatctatcaactatggacacatagagatgcataatctacta
>907022_19	gatagagtgcatgtaccagaggacatgggttttccacctcgtctaaggttactacgctgggacgtataccctggaaaatgtctccctcgtacgtttagtccggaatatcttgtggaactc
>Tp2G10150_8	gatagattcatgatagaaatctccaatggtcgagtagagatgaatgatctactctctatgttcggtaacgatcttggttcttctcggtggtataggctgttgaactacgaagatatcaac
>AT5G45230_38	gatagcacatcttggaaggaaactccaaggatggaggataatagacaagaccggagaatctcttttaaaactggagaaggtgatgactgccccattgcaactccaacaacagcggattct
>AA_scaffold1441_159_18	gatagccttggtgatcctggaatgcgaagtagactatgggatcgtgctgaaattatgaatgtattgaataatatgaagggaacaccatccattgaaggaatcgtacttgacttcaagaag
>ref0000374+_gene=30501.1_+_1_7	gatagcgttcaagtggtttctgtttctggtatggggggtattggtaaaacgacactcgcgagacaagtttttcatcatgacattgtccgacgccattttgatggattctcatgggtttgt
>Tp5G11250_25	gatagctacggcgatgatctcataaccaaagtagatgctctcactcctccacatcagctccatgagctttcactacaattctatcctggaaagtcaagtccatcgtggttgagtcctaac
>Bra013400_45	gatagctgcacagtgaagagatgtggagtgtatttaatcaccgatgcgacaagtaatacggctctaagcgcaaaacgcccttcttcttccatggatccaggggggctttctagcatggag
>Bra023670_11	gatagctggtggcaactcgaggcaacggcataccagcgcggatggtttggtcccgggagtattattatcattacaaccgaagatagaaaacttctcaagacactcagattgggaatcgat
>Tp5G19510_2	gatagcttacatgaggcagagaaatatcttttcctcctcattgcatgcctattcaatggtgaagacgaagatcatctaacagaattggtgaaagacatgcattatggactaagtgtttta
>AA_scaffold2957_21_5	gatagctttcggctagccacgaaaaaagcaccagagcagagtaagaaatggaaagaggctcttcggttcgtcaccaagaagaaaggcttaaccgtgaaagaagatagcgatgggagcttg
>915659_3	gataggatacagaagtcaagaatagctctggttatcttctctgggaagtacaccgagtccgtctggtgcatgagagaggtggcgaagatcaaggattgtatggatgaaggaacactcgag
>ref0000454-_gene=14223.1_-_1_12	gataggcatgtcagactatgggacacttcaatcattcaacctctgctagaagatgaagaaaccaaattaaagggtgaatctaagggtactactagagatattgaagtcatatttctagac
>Bra027790_10	gataggctatgtgaccaaaaagttcttatcattcttgatgacgtggacgatctacagcagcttgaggctttggctaatgacactaactggtttggtcatggaagcaggattatcgtaacc
>AA_scaffold6329_4_2	gatagggtagcacaagtagatgcattggcacaaaacacttcttggtttggtcccggaagtcggataatcatcacaacggaaaacttaagagttttgaaagcatatggaattaaacatatt
>895406_6	gataggtccgaatctgaacttatagatgagattgtaagagatgctttgaaggtgctatgttctggtgataaggtgaacatgattgggatggatatacaagtagaggagattttgtcactg
>Bra012689_15	gataggttagatggcaaagaccaagagttatttctcttcattgcatttgcacgtttattcaatggtgtgcaagtcagttacataaaagacttgctcggagatagtgttaacactgggctt
>Tp1G10900_4	gatagtaacagaactgttgagcttgaaaggttgttgttttatggtgctggctcgaaaaaactaaggttgagctatcgctacggaaaaaaggtcttcttgatgttgaatatggttgaagac
>Tp6G04660_16	gatagtatggatatgcactgtttggtacaaaaaatgggtaaagaagtcgttcgttcacagtctaacgaacccggggaacgcgaattcttgttggattcaaaggatatttgcgatgtactt
>Bra004192_36	gatagtcggttgtttatattcgactgttgtgtccctctgaacaaagagaatgctcttgtttctcatcacgtggatatggggattcagataagcggttggcaagaagactctacattcaga
>ref0000427+_gene=9283.1_+_1_6	gatataaagaagttgactggtgactttgggagtgttttcagaaaaacatgtgctggtaaaacaaatgagggcactaggagatggatacaagctctagcaaaagtggcaacacttgccggt
>ref0000316-_gene=19460.1_-_1_5	gatataactcgcaagcgggagacttttggtataggaagcttcaatgagcctcgaggagagaatactacaaatgttagagtgaggcagcttcgacgtactccacctgttgatcaagaagag
>Tp2G00920_19	gatataagcccaagagcttttaaaagtttgcgtaaccttcgatttctcaggatctacaagacaagacgtgatacgaatgttagagtgcatgtacccgaggacatgaaacttccacctctt
>941306_35	gatataagtaatattgaggagcttcctcctcctttaccgaaaaagccagaggcaactatttgttctcctccattcagcaatccacatgagctttttaatgtggctagcaaggtaaagtct
>474812_21	gatataagtggcagtgtaaatctcaagaccttttcaacacatctccccactgttgttgtaacagagcttcacctagacaatagtggtattgagagtattacagattgcatcagaggtctt
>AA_scaffold3627_14_22	gatataataaacaaagaaaaggctgcaagtgttcgggatgatcaagaaggtattatcattccttttcaaaaactcgaataccttagcttgtctgatttacctaatttaaagagtatatat
>AT1G12210_27	gatataataagcaaagagaaagctgcaagtgttttagaaaaggagattcttcctttccagaaactagaatgcctgaacttgtatcagttgtctgagctgaagagcatctactggaatgct
>Bra016781_26	gatataatcaacaaagaaaaagctgcgaatattctcacggaggaggaggcaaataccatcattccttttcaaaaactagaggatttcgaagtatttgatttgccacagctgaagagcatc
>Bra026094_15	gatataatcggttccttagttcattcccatctactgatgcatggtgtcctcacattgactgtgaaaatgcatgatgtgatacgcgagatggctctgtggatagcatctaagtctaaggaa
>ref0000139+_gene=8747.1_+_1_4	gatataattgaaacgtgtattcttaaggaaaacgttggaaaacaaagtggcgtcatgaggcgtatcaaaagatttgcttccacctttgtggatcgaagggaactggcgtccgatattaga
>895406_7	gatatacaagtagaggagattttgtcactgctatgcatcgagtccctagatgttcgcagcataggtatatggggtacggttggtataggaaaaacaaccattgctgaagagatctttcgc
>Bra026979_13	gatatacatcctgacattcccaagatcgcaagaaaagtcgctggagcatgccgtggcttgcctctagcgttgaatgtaatcggagagacaatgtcatgtaagaagacgacacaagaatgg
>Bra010551_45	gatatactcacaagaggttctagatccaaaaagttattagaacaaagcttagctgacatcagaaccatggttcctactgctttggctatccagatacttgaggttctccaggatcttaag
>948499_4	gatatagaaaacttgctatgcaagcaaccatggggccttcgcactataggcattttcggcaagcctggcattggcaagactatactggctagagcagtctttcgacgaatgggtggaggg
>AA_scaffold4279_20_41	gatatagacataccagattgcaagattttggtaacttcacggtttaagtttctgagtttcggtcccacttatcctttagagcccttgaaagctgaagatgccagatcccttttgatagaa
>ref0000288+_gene=20798.1_+_1_28	gatatagagaggattccagaaataggtttcactcgtctacattggctgaatgtcgatagctgcagaaaactcaagtcaattctgggtctcccctcctccctcaaggtcctagatgcaaat
>AA_scaffold4429_4_37	gatatagcaacaaaacttggtctcaagggagaggaatgggaccaaaaaaatgaaaatcaaagagctattgacatatacaatgttcttaggagaaataaatttgtgttgttgttggatgat
>AT3G46530_21	gatatagcagctattatatccaagttacggtttctacaaacactatttgtatctgacaattatttcatcgaggaaacaatcgatctccgtaagctcacatcattaagacatgtcatagga
>AA_scaffold1659_2_8	gatatagccactgatatttcaaacatcttaagtaattcttctccatcaagtgattttgatagcttagttgggatgaaagctcatatagaaaaaatggacaggtttttatgtctagatttg
>Tp2G10070_16	gatatagcctatttcttcatatcagaagacgagaattacgttagaagtttacttgattcttttgaccctgaatctgctgaagctgggaaggaatttagagatctcgtagacaagttcttg
>AA_scaffold5269_12_9	gatataggagaaaaactagatctcaacggagaagggtggaacgaaaaaaaagtttgtgggcgcatgggggttaatcaaccaatagaagtcacttgtttggattctgagaaagcttgggaa
>ref0000238-_gene=10951.1_-_1_22	gatataggtcgatttgttgttcgtgaagaagatgaggatccatgcgagcgtagcagattgtgggactttagtgacatcactgatgtattgattaacaattcaggaacagatgcaattgaa
>Bra000758_14	gatatatatcaaattcgtcccacagacccaccatgtgtttcactcgacaagtatgatgtcgtcatcagatacgatgaatcagagatgagcaatggtttcatcagccatctccatgctgcc
>Bra022035_17	gatatatgccatgtgcttgaagacaacattgctactacaaagcttttaggtatatcattggatatggatgagattgatgaactatacatgagagcgccttcaaaggactgtgtaatttga
>915590_39	gatatatgcgctgattttgtagtgtttgaattctttcctgtcgacaagcagacaaagcttctatatgatagttgcaaagtgacaaaatgtggagtccgtgtattaactgctacaactcgt
>Tp2G04960_9	gatatatggagagaaagagactgggacagaatcaagcatgtgtttctgccgaaaaaaggatggaaggtactgcttacttctcgcaatgacggagtggcattacatgccgatccaaaatgt
>493640_9	gatatatggagcaaggtagatctgtacaagataggagttccacctccaactcgagaaaatggatcgaagatagttttcaccagacgttcaaaggaagtttgcaagtacatgaaagctgac
>AT1G61300_6	gatatatgggagaaagtggatttagaggccattggtgttccctatccgagtgaagtaaataaatgcaaagtagcattcaccacccgagatcaaaaagtttgtggggagatgggggatcat
>Bra019273_27	gatatcaaaactattccagactgcatcaaacatttttctcaacttcataagcttgacgttggaaaatgcagaaagcttacatcacttccacagcttccagaatcactttcagagctaaat
>AA_scaffold573_3_11	gatatcaatatttctcatcttggagttgcaaaagatagattgaaagataaaaaagtgcttgtagttcttgatgatgtggatagggtagcacaagtagatgcattggcacaaaacacttct
>323301_5	gatatcactcgcaagagggagacttatggtataggaggcttcaaagagcctcaaggaggagggaatatttcaagtttgagagttaggcagcttgggcgtgctcgatctgttgatcacgaa
>Bra037123_5	gatatcactcgcaagcgtcaggcttacggcataggaagaagattcaaagaggtaacaagttggagggtgaggcagcttcgacgtgctcgacctgttgatcatgaagagctagtagttggt
>ref0000316-_gene=19478.1_-_1_5	gatatcactcggaagagggagacttatggtataggaggcttgaaagagcctcaaggaggagggaatacttcaagtttgagagtgagacaacttcggcgtgctcgatctgttgatcaagaa
>Bra002153_15	gatatcagaggaagtagtgagatgtcttctctccttggctctgattataaatatcagttggattatctgtatgatttttatgagcttgctcaggaagttactgaacttgctggtggtctg
>941306_16	gatatcatcactggagaaaagatacagatggagaggtgcacgacgttgtggcatacttcccacatcagatatctactagaagatgatgaactcaaagcagatggagaccccaaagaaatt
>AT3G44480_13	gatatcatgatttctcatttaggagtggctcaagaacggttgagagacaagaaagtgtttcttgttctcgatgaagtggatcaattaggacaactagatgccttggcgaaagaaactcga
>Bra018835_6	gatatccaaacaacaataggtctggattcaatggtcggaaaggcatggaacagcatcatgaaacctgaaggaagaactttaggtatttatggaatggggggagttgggaaaacaaccctc
>Bra012116_13	gatatcctcagggagttggctatcaatcaaaacaaatcagaagcaatactggagctgaagaggataagactgactctggagataagagataatagatttccagactggtgtttgaatcta
>907240_11	gatatcgagagtccaaagaattacattgtctggaacatcaatatgaacactcatatattccccgaatttgtttttaggttcaagctgtctaatctctccaatactggaggtaatttgatt
>AA_scaffold4513_24_8	gatatctcaaatttgttgaatttatcaatcataccatcaacagatttcgacaatttaataggaattgaagctcatatgtcaaaaatggagactttattaagttttgatcttgatgaggta
>915416_25	gatatctctaacaaaatctcagagcttattataaacaagactgccttcgaaatattcccttctcaactgcgtctagagaatctagttgaacttagcctggagcatacaatgagtgagagg
>ref0000238+_gene=10895.1_+_1_55	gatatgaagcagatgctgaaagagatatatcaaattacaaaagtaaaactcaagaataatttagttgcaaggcgtaagctaagtcagttatacgattatataagttgtaagagaaattag
>948495_15	gatatgaagcattgggaaacaaaactgaaaatactcgctcaaaagcccaaaacttatattagacaagtggtgcaagtaagttataacgaattgagttcggagcagaaagatgcatttctc
>AT4G19500_20	gatatgacacgagaaaaagaatgcatacttgtgttttcgtgccacgacaaccttgatgtagatgaaacatctttcattgaagccatctcaaaagaattgcacaagcaggggttcatccct
>AT1G63750_26:ref0000140-_gene=15866.1_-_1_ref0000284+_gene=6215.1_+_1_26	gatatgagccacaatgaaaagctccagggattaacacaactccccacgagtttgagacatctaaacctaagctatactgatattgagagtattccagattgcatcaaagctcttcatcag
>Bra020861_5	gatatgatgagatgctcaagtattgtgaaacttccctcttctattggcaatatgactaatctcgaagatttgaatctcgaaggatgctcaagccttgtggaactcccttcttctattggg
>AT5G17880_18	gatatgcatgatacattgtatatgctctccaaggaacttggtcgagaagctactgctacagatagaaaggggcggcataggttgtggcaccatcacaccataattgctgtgctggacaaa
>912305_36	gatatggacacactctatagcttaaaccttgtaggatctaacattgaggaactgccggaagattttggcaagctggaaaacctagttgaactgcgaatgagcaactgtaaaatgctaaag
>AT4G16900_15	gatatgttcctttacatcgcgtgtttattcaatggttttgaagtcagttacgtcaacgatttacttgaagataatgttggggttacaatgttggttgagaagtccctcatacgtattaca
>AA_scaffold5757_9_24	gatattaaaacccttcaagcagaatccataagagtattgacattaccagctatgaatctacatagacttagcataaaaaagtgtggaatgaaagagataaagatcgaaaaaagcctcgca
>Bra025467_25	gatattactaggaacatcaataatctatggttcgggagttcatcatttgttggtcgaaaccgcaacagagacttcaagagattaccccatgttccagaaagtgtatggagttatgaagac
>AA_scaffold5573_13_24	gatattagacatcttcaagataactcagtaaccatattagtttttccaacaactatgactaatcttcgttacgtcttcataacaggtgttggaactttggagataaagatagagaagaca
>ref0000287+_gene=4962.1_+_1_26:AT5G49140_26	gatattagtggctgcctaaacctcaagatattttcacatgtccccaagagtgtagtgtatatatacctaacggatagcggtattgaaaggcttccagattgtatcaaagatctcacttgg
>Bra027778_27	gatattcaaaagatttcagatagtatcaaagcccttcatcagctacggaaccttaatctagctggctgcacaagactcgcgtcactaccaaagctccctggctcggtcaaaaccataata
>Bra025493_36	gatattcactttgaattcagctgcaacgaagaacatttgaagattgttgagtgcggcttacagatcatggcggaggaaggtgaaagtagtagcagagaatggaaaaagcagagtgatgga
>AA_scaffold2957_20_10	gatattcgtcaaaaatcagattctcttagacccgagagactgcaggaggatcttttagcagggctttggaatagcaaatacatcgaaagaagcgaaaacgagactcatcaattaccgttt
>Bra024651_12	gatattctgaatagtctctctgtgagcctaaagtatgaggtcaactgcttgagtgaagagcaagcagtgaagctgtttagttatcattcactacgaaaggaaaaaccaacagggagtcta
>AA_scaffold5757_15_14	gatattcttcctatcttgaagtatagctatgataatttaaaaagtgaacaactacaatcatgtttcctttattgttctctatttcctgaagattctgaaatagataaaaaaaagttgata
>Bra012689_12	gatattgaccttgtttataaggtggagttcccatctgaagatgttgctctcaaaatgctttgtcgatctgctttcgggcaaaactctccacctaatggtttcatggaactcgcagttgaa
>Bra016782_25	gatattgagaaaagtgaaatggtggagataaatgtcaagaggagtacatcatcattgaacaaaagtccaacaacaactgtaagcttcccaaacctctctagagtgcaattatgtgcttgt
>Tp6G12570_2	gatattgaggttcatcacttaggagtggctcaacaaaagctgagagacaaaaaagtgttggttgttcttgatgaagtggattgcttgtggcaactgaatgcaatggcaaaccagtctgga
>Bra025467_35	gatattgatggaaactgtgaacctgaagctgtaggcaacattagcaaccaatcaaataaggcggaagctgtggaagtctctcaagttgataatttggaaagcagtaaacacacaggtctt
>ref0000140+_gene=15711.1_+_1_8	gatattgcagagaaactacacctttgtgacgacctgtggaagaacaagaatgaaagtgataaggccaccgatatacacagagttttaaagggcaaaagatttgttttgatgctagatgat
>Bra030779_9	gatattggaattccatttccctcgcaagcaaatggaagcaaggttgtgtttaccactcgctcgaaagtcgtttgtggtcgaatgagatctcatcatgtcttggaagtcaagaaactagac
>914883_16	gatattgttaatgcaatgctcgctgaaactaacttggatatcaaacatgggttgagaatcctagtaaataaatctctcatatatatatctactaaaagggaaatagtgatgcacaagtta
>907021_23	gatatttccacgaatatcagagcactcgtaatcgcagacacaatattagaagaattgcctagatcgattaggctttggtctcggcttcagtatctcagtatatacggcagtgtcaaagat
>915561_21	gatatttctggtgctcgtggacttcaaacttgcttcgacaacagaaacttttatcatcttacacaacttcagctccttgacttctcagagagccaaatagagcgactaccaatgttccag
>AA_scaffold4402_85_17	gatatttgtcatgttctgcaacatcaatcgggttcgaaccaaattcaatgtttggcgcttcatgtttgcaaggtgaatagaaagttggatataagctcccgtaatttcaattctatgtat
>330904_18	gatatttttcttgacattgcatgtttcttcgaatcagagaatgcaagttatgtaaggtgcctggtaaattcaagtattccggatgaaataagagatctccaagacaagtttctcgtcaat
>494460_19	gatcaacagggaagagacaaggttagaggaattgttttagacatgtctaaaatggacgaaacgccattaaagagagaagtttttgtcggtatgagtagtctacggtacctgaaagtgtac
>907022_11	gatcaagaaattctggagcaacatgatatcaagaatacataccatgtagattttccaactaaagaagaagcttgtaaaatattttgtagatatgcttttagacggagcttagcaccatgt
>Bra034079_27	gatcaagaagctctcattcaacaatcagttttcaagtacctgatcttgcctggtggaaaagtgccttcacatttcaccaaccaagctaccggaagctctctggtcatccatctacttcag
>Bra040208_10	gatcaagaattgtttcttcatatagcatgttttctcaaaggtgaatggattactgacgtggtggagtgtcttgcggagagtcgtttgaacgtcaaccacgggctccaagtgttgttggat
>AT5G18350_16	gatcaagctctctttctgcacatagcatgtttgtttcgtggttatgaagtcggtcatgtgaaacagtggcttggtaagagtgatttggatgtcgaccatgggcttgatgttctaagacag
>493178_18	gatcaaggttcaacgtatggacaaagttcaaattctgagcttcaaataaacatggacgcaagcaataggagatatgaacctgtgagtgagacgcttttcaaaaattacgatgcgtatttg
>Bra027660_31	gatcaagttattgaattactgtgtcacatactcataaatggttgtcccatgaagagcaccttgaaaaacaaatttgatgtcgagattacaatccaattagaacatctcattatattcccc
>AA_scaffold1582_5_11	gatcaatgtattgtgcaaactggtgttcggttacttgaaataccaaaagtgaagaattggaaagatgtcaaaaagatgtccttgatggagaatgacatcgaagagataactgatagtctt
>AT2G17060_14:ref0000454+_gene=12029.1_+_1_14	gatcacaactgtccatacccggggaatctcatggatctttccacaaagttcgtagattatgccagaggcaatcccttagctctcaagatattgggtcgggagcttctttcgatagacaag
>Tp6G06620_29	gatcacataggacaactttatcatctgaaatgtcttgacttgaagggttgcaagaagctcatatctcttccggtgcttccaccaaaccttcaatgcttagatgcacatggctgtgactcg
>AT5G44870_35	gatcaccaagcagttggatcagtcttagagccaaggctggaaccacattggtataacactatgctttctgggatagctctatgtgcagttgtatcattccatgagaaccaagatccgatc
>AT5G44870_38	gatcaccactctatacctattcatcaccctacaactgtaaaaatgcagttccacttgactgatgcttgtaaaagtaaagtggtggattgtgggttccgtttgatgtacacccagagccgt
>AA_scaffold2074_10_6	gatcacgagatttgtcgagagatacctgtaaggtctgttgtcggaattacgaagatgatggaacaagtttgggagtttcttggtgaagatgaaagaggaatcatagggatttatggactt
>948493_14	gatcacgatcagctagagcatcatctccaacttctccttaatctctctggcggttgcgttgtgaccaaaatttgtctagaagttgtacggaagaatagagaatcgaatggtaagaacatt
>Bra000759_15	gatcagaaggatatttttttggatattgcatgtttcttcagatcggagaaggtggattacgtaacaagccttctgagtagtcgtggtgtggatgtgtcaagcctgatacaagatctcgtt
>AT5G38850_11:ref0000339+_gene=27310.1_+_1_11	gatcagacaacgtggtttggtcctggaagtaggattatcgtgacaacagaagacaacgagcttttgcagaaacatgatattaacaatgtctaccatgtggattttccatctagaaaagaa
>Bra036791_63	gatcagatcgttgatcctcatctcaagggcaagatcacacctgaatgctttaagaagtttgctgagaccgcgatgaagtgtgtgctagaccagggtattgagagaccatccatgggggat
>Bra010551_11	gatcagatctctggaggctatgaagctttttttttcatcaaacactttgacaaagctttcaacgagaagggacttcactgtttgttggaggaacattttgggaacattttgatggacttg
>915866_8	gatcagattctgggaagattacgtcttgacaaggaatggaaacaagaaacagaaaaggagaaagctttgtgcatagacaatatccttaatagaaagaaatttgtgctgttgttggatgat
>Tp7G00350_32	gatcagcaaaacagatcctcagaagtggacgtgaccaagagcgaggttctgtttgaattccagtccaggagtaagtacaagataatagcatgtggtgtaaggatcttgagaggggaagat
>ref0000242-_gene=28879.1_-_1_28	gatcagctagcgcctgataaccaacaagctcttgaattttctacaaggacacggcaggcacttcagttcttgccagagtttcatggtcaggaatcggtgaagaaagcacagggaaaatct
>AA_scaffold182_23_31	gatcagcttgcacgatttcagaatttgacacatttagatataagtaggcaggatttcgagacagttccagcaagcatcaacatcctcagttccttggcaactctctgcctagattactgc
>Bra021957_5	gatcaggtgactacatggcaacgcgtgctaaaggaaatcacgggattacgaggccatgagtatacaaataaactaagcttgcatcttaagctacttcaagcttatcccaacattctcctt
>Bra027660_43	gatcagttcttatttcagctcattgcatgcttcttcaactaccaagacgatgatcgtgtgaaagcaatgctcgttgatagtaacttggatgttagactcgggttaaaaactctctcgtac
>AA_scaffold4429_4_15	gatcataaaataaataaaaagatgttgatagaatattggatatgtgaaggatttataaatgaaaaggaaggaggagaaaaagcattgaatcaaggttatgagatacttggtatccttgtt
>ref0000284-_gene=6520.1_-_1_11	gatcataagccgatgcaagtcaaatgtttggaaccagagaatgcatggaggttgttcaaaaagaaggtcggagacaacacattaagtagtgatcctgttattgtggagttggcaagagag
>AT1G61190_11	gatcataagccgatgcaagtcaaatgtttggaaccagaggatgcatgggagttgttcaaaaacaaggtcggagacaacacattacgtagtgatcctgttattgtggggttggcaagagag
>ref0000242-_gene=29038.1_-_1_18	gatcataccttcgaagattctcttcgtcacaaattctcaaacgtgctgcgagggcttcaggtcttagttcaaagatctctcatatcccaggagaaaactcaaccgatgcataatctacta
>Tp2G04960_21	gatcatatacttcacatgcccaatttcatgaaagagatgcgagaattgacatacttgtttctgccgaagacattacatggtaaagtaaagttggaattgggtaatctagtcaacctagag
>AA_scaffold5573_6_7	gatcatcaaccaataaaagtcaattgtttggaccccgaacaagcttgggaattgttccaaaagaaagttggagtagaaacattggaaagtgatccagatatttatgaacttgcaagagaa
>AT1G56540_30	gatcatcgagccagaggaaattcattaacaattcctaattctgcttcctataaggtttgcgttgtgatttctacagagtttgatcataaagacagagattctaccatagtttcaagacta
>Bra036995_11	gatcatgaaccgatgcaagtcaagtgtttggaaagagatcaagcatgggagttgtttagaatcaaggttggagagagtacgttaagtagagatcccaacattgtcgagcttgcaaggaag
>356517_29	gatcatgccaatgtatccttgagtcagataagtttcttcgtcggaggctggaccaagattccagaagatgaactaagcaaaattgattcggaccatgtcttcatcggctacaacaactgg
>ref0000487+_gene=1757.1_+_1_16	gatcatgtgaaagcaatgctcgttgaagatagtttggatgtcaaactcgggttgaaaacgctcgcgtataaatctctcatacaaatatcggcggaaggaaatatagtgatgcacaagtta
>ref0000491+_gene=16590.1_+_1_37	gatcatgtggatatacaatttcatcttgatcataactacaatcaccacaaaataaaaggatgcggtatacgactctttgaggatgatgaaagcagtgacgatgatgatgacctaagcagt
>AT3G46530_18	gatcatgtggcccaacattcttctactacttgcagaagggaagtggttcaccatcagttcaagagatactcatctgagaaacgcaagaacaaacggatgcgatccttcttatactttgga
>925117_15	gatcatgtggtgcaattacttgatgcttgcgggtttcttacatatttgggaatctgtgatctcattgacgagtctctcattagcgttgtagacgataaaatcgagatgcctgttcctttt
>AT4G16960_19	gatcattcatggtggcaaccgagagaaaccagaatgcgtctacctaacggcctcgtttacttgccacgtaaactcaaatggctatggtgggataattgtccattgaagcgtttgccttct
>AT5G45250_15:ref0000287+_gene=5184.1_+_1_15	gatcattggaattcgaaaatgaagaaacttgcacagagccccagccctaatattgtcagtgtcttccaagtgagttatgatgaattgactacagcgcagaaagatgcatttctcgacata
>Bra016314_5	gatcatttcaagaaagattttgatgaacacaagaaaatatttagcaaggaagaggtacagagatggagaaaagctatggaattagttggaaatctagctggatatgtttacaaactcaga
>Tp1G21600_5	gatcatttcgcggaggattttgaagaacacgcgaaaagatttagcgaggagaagatacagcgatggaggcgagcgatgactctagtcggaaatctctctggatttgtttgcaaagaagac
>Bra024652_5	gatcatttcgctaaggactttgaagtacatgctaaaaggtttaaggaggagaagatacagcggtggaggaaagctatgactttggtcggaaacctctctggttttgtttgcaaagaagac
>Bra012688_29	gatcatttggaactcaacgattgcaaaagtttagtggtacttccttcttcaattcagaatctcaagaaactgacgcggttggaaatgcaaggatgcacaaagctaaaagttcttccaact
>Bra027332_5	gatcatttggagaccaggctcgcgaaggtcacgataaggctcgagcgtttagcctcacaaagaaatgttttgggtttgaaagagataactgcaatgacacccaaacaaaggttgccaacg
>AT4G16920_10	gatcattttggtgtggtggagcaaagattaaagcacaaaaaagttcttatccttcttgatgatgtggataatctagagtttcttaagaccttagtgggaaaagctgaatggtttggatct
>AA_scaffold871_18_34	gatccaaatatgagtgatgtaacgacaacacctgtggatttagaagaatttgctggtcagaaaactgaaaatgatgtttctgcagagaacttacttgtgctgctaatgaaatctctgtgg
>948514_6	gatccaaatccatacgtggttccaagattgaatcttggagatgggttgatgtattttagcttttatgcctttgaagatcacgtttgcaatcccgggatgggagattatttgagaatgtct
>ref0000287+_gene=5192.1_+_1_6	gatccaaatccttacgtggttccaagattgaatcttggagatgggttgatgtatttcagcttttatgccttcgaagatcacctctgcaatcccgagatgggagattatatgcaaatgtct
>Tp2G10060_20	gatccaagccaccttgttgaaatcaatatgccttatagtaagcttcaaaatctatggggaggaaccaagagtctaccgaacttgaagataataaatcttagtcattctcagcagctagtt
>Tp2G04960_26	gatccaatgccgattctagagaagcttcttcacttatatgaggttagtttattgaataaatctttttgtgggagaagaatggtttgctcgagcggtggatttcctcaattgcgtaagctt
>ref0000287+_gene=5113.1_+_1_32	gatccagaaactgtccttcaccaagagtcagttattttcaactccatggcatttccaggtgaacaagtgccatcatatttcacgtaccgtactactggaacctccaccattctccccaat
>AA_scaffold5573_6_8	gatccagatatttatgaacttgcaagagaagttgctgaaaagtgtcatggcttacctttggcactcaatattatcggcgaaaccatgtcatctataaccactgtttatgaatggcgtgat
>AA_scaffold1738_25_5	gatccatctgatgtaagaaaacagaccggagatttcggaaagatctttaagaaaacttgtgaagagaagacagaagaacaaagggaggaatggagacaagctttgtcccaagttgctggt
>ref0000455-_gene=25831.1_-_1_21:AT1G17600_21	gatccatgttttcttgttgaactcaatctgcgtcacagtgatttagaaactctctggagtggaacaccgatgttgaagagtttgaagagactagatgtgacgggatctaagcatctcaag
>Bra036995_12	gatcccaacattgtcgagcttgcaaggaaggtcgctgaaaaatgccatggtctgcctttagcgctcagtgttatcggtgagacaatgtcatataaaactacggtagaagaatgggagcat
>AA_scaffold5422_3_32	gatcccatgacggctcttgttctagctgaaagaactcagtctagttttgtattcacggattgtttcaagctaaacagagattctcaagaagctattgtagcttatgctcaactcaagagt
>915620_13	gatcccgagatggaaagttatatgcaaatgtctagagagtttgtggattacgctagaggtaatcctttggctcttcaaatgttaggtatggatcttcgtgggaaaggtgaggctcaatgg
>Bra006095_12	gatcctggacagcgccagtttctgtatgactgtagagaaatttgtgaattgctgactggtgaagcaacaggtagtaaaagtgtcatagggataaagctggactactacaaaatagaggaa
>AT1G72840_27	gatcctgttaatttcagctgtcttagctttgcagactttccatgtctgaccgagctaaagctgataaacttaaacattgaagacatccctgaagacatatgtcagttgcagctcctagag
>ref0000284-_gene=6520.1_-_1_12	gatcctgttattgtggagttggcaagagaggtcgctcaaaaatgtcgtggtctgccattggcgctcagtgtcattggtgagacaatggcatctaaaactatggtacaagaatgggagrat
>Bra012540_22	gatccttctgacattgttgatgtgctgaccaacaactcaggaacagaagcaattgaaggcatatttctcgattcaactggcttgacagttgagctgagtcctactgtttttgagaagata
>ref0000015-_gene=21830.1_-_1_31	gatccttggagcatcaaattccttcttgaagatgacgaactcgaagcaaatgaagatcccaaagcaacatatactcgtactctgggcactgaagacatcgaaggcatacttctggacaca
>915586_20	gatccttggcaccttgtcgaaatcaacatgccgtacagtcaacttcaaaaactttggggtggaaccaagaacctggagatgttgaggacgatcaggctttgccattcccagcatctagtt
>ref0000139+_gene=8747.1_+_1_5	gatcgaagggaactggcgtccgatattagaggcataagtaagaggatctcaaaggtgattctagatatgaagagatttaaagtacaacagatgattgccgatggcagttcgtcttcacgt
>AT5G47280_7	gatcgacctgaaacatattgggcaattgcagtggagaggttatcaagaggtgaacctgttgatgaaactcatgagagtaaagtgtttgctcaaatcgaagcaactctagaaaatctcgat
>Bra019755_20	gatcgactacctgttggtttccaagagttaaaaatgctaatacatctgaatttggaggaaaccaaggttgtgagttgtgatgggatatcaaatttgtcgcgattgagaacattgaaacta
>897230_38	gatcgagttttaacagagcatatctacatatttgaagttagagcagagaaggtgacttccactgagcttttctttgaggtcaaaacagagaatgatagcaattggaagattagagaatgc
>948495_14	gatcgcattaagctttcagatgagtttgtgcattatgccagaggccatccactagctctcaaaatattgggtacagagctttgtgagaaagatatgaagcattgggaaacaaaactgaaa
>Bra023631_11	gatcggatggggatcaacgcgttcagagacgacttggatctcgagagaggcaagcatatctcctcagagcttgtggatacgatcagaggctccaggttcgcggtcgtcgtggtctctagg
>ref0000455+_gene=25489.1_+_1_37	gatcggcttactcagatcaacttcagcaaaaaaaatgccactctcgttgcaatctccgccttgtgcaactctctctgcttcgatccaagtactctcctcaagggacgatggaagacgctc
>Bra006487_7	gatcggttagttggaatagaagctcatgtagcaaaggtgaaagcgatgatgtgcctagagtccgatgaggtgaaggttgtggggatatggggacctgctggtattggcaaaaccactatc
>915416_2	gatcgtaaattgatcagaactttcaatgacatggagatcgagaaaggtgaatcgctcgatcccgtgcttacacaggccattaggggttcgaagatcgcggtggttttattctctaaaaac
>Bra036019_6	gatcgtaccttactccatgagacagccaaagtcgagaccttttctcaagaaattggggctgtcgttctagatgatgggatgcagcattggagtttgtgtcgtgacctcgagattgtgatg
>AT1G27180_24	gatcgtggtgaaataatgaacgtattggactatatgaagggaacatcatccattcgaggaatcgtactagactttaataagaagtttgcgagggaccatactgcagatgaaattttctcg
>494325_32	gatctaaaagctcttattcaaaaccaaacattttccatgcaactgatactatcaggtgaagaagtgccttcatatttcgctcaccgtaccactgggagctctatctctctacctcacatc
>Tp1G14190_9	gatctaaacaaggtaggagttccacctgtaactcaacaaaatggatccaaaatagtctttaccactcgttttgaggaagtttgcaaagacatggaggctgaggatgtgatggaagttatt
>Tp2G29760_3	gatctaaaggggctgaaggaaacgatggaaagagctagtgatctgatagataagtgtcgagacgcctcgttattcacgagatcgttgcgcacaagagacatcgagaaagtcaacaaggat
>Tp1G10910_10	gatctaacaaagattggagtcccgtttcctacaagagaaaacaaatgcaaaatagcattcaccactcgctctcgagaggtgtgtgtgcagatgggggttgatgacccgattgaagtgcca
>AA_C191863_4_38	gatctaacgagtgcttcgtttgagttttatataagtgatgacactgagagtaaagtggagttttgtaaggtaacacggtgtgggatgagtttgttatatgcagcagatgagaacgagagg
>ref0000140+_gene=15711.1_+_1_2	gatctaagagcaactcaacatgaggtacagaacaaggtagcgagagaggagtcacgccatcaacaaaggcttgaagbtgtccaggtatggcttgaccgtgtcaatagcattgatatagag
>ref0000238-_gene=10952.1_-_1_17	gatctaatgcatgcaatggggaaggaaattggatatgaatcatccatcaaaaaggcaggcaaacgtagcaggttgtggaaccacaaagatattcgtcgtgtgctggagcagagaacggga
>ref0000253+_gene=3336.1_+_1_3	gatctacagagaggaaaatccatctcccctgagcttatagatgcgatcaaaggctccagatttgccattgttgtggtctctaggaactacgcagcttcaagctggtgcttagacgagctc
>Tp7G09740_12	gatctacagatgattggaaaagaaatggttacgaaatgcagtggattgccacttgctattgttgttcttgctgggcttttgtcaaggaagaggccaagtgagtggaacgatatgagtgcc
>ref0000015+_gene=21606.1_+_1_29:AT4G36150_29	gatctacccgaattaagacgtggtattaatggcctatcctcattgcgacgtctatgcttaagcaggaacaatatgatcagcaatctgcaaatcgacatcaatcaactctatcatctgaaa
>Tp1G21590_43	gatctacctgtattcaaccacacattgcacctctttggagtgcctagaacaagtgatgatcaactccacatctgccgatactcacatcatcacccaatggttacgatgttgaaagacggg
>890263_18	gatctacgaaggctagaggttcttgaagtttttggcgctagctctgtggaaactatctctgatgacttctttgccgcaatgtccgaactccaaagtcttaacctctctggacttcggatc
>ref0000339+_gene=27385.1_+_1_5:AT5G40100_5	gatctagaagggtaccaacgtgatccacaaatggctgatatggttcccaagtggagacaagctcttaaactgattgccgatctttcaggcgtggcatcgggacaatgcattgatgaggca
>Bra012114_20	gatctagactactgctatgttctcgagaagttacctaactggatctctgaagctgtttcgttggagaaacttagcatcacaaactgtaataagctctctatgcttcctaaagctataggc
>ref0000455-_gene=26103.1_-_1_20	gatctatcatggaatgtcaatctcagtgggttaccggatcaaatatcagagttggtttcattacgatatcttgacttgtcagattcgagcatagggagattgccagttggtttattaaag
>Bra026985_16	gatctatctgagaacttgggtcttaatagattgccggaggaaatatcagagttaaactccttaaaatatcttgatttgtcaagaacaatgatcttgcgactacctgttggtctctggaag
>AT1G69550_41	gatctcaacaaatgcacgaagctggtatcactcccgcagcttccagattccttatcagttttagttgcagaatcatgtgagtccttggagacacttgcttgctcctttccgaatccccaa
>ref0000287-_gene=5735.1_-_1_23	gatctcaacttggaatctctcgatctccttgatcttgaagattgctcacagttgagaagttttcctcagatttcaaggaacatttcaattcttaatctaagtggaactgcaatagacgaa
>948495_23	gatctcaatcactcaagtctgttgagcagcttgtcaggattatctaaggctccaaatcttcaaggactgaaccttgaagggtgcacaagtcttgaatctcttggagatgtggattcgaaa
>AA_scaffold2535_41_44	gatctcaccgattgttcgatgttgaaaacctttcctgagatttccacaaacattggtgaacttaagctcagccgaactgcaatagaagaagtgccttcatcagcgtgggaaacgaggaat
>AT1G59620_19	gatctccatggagttgagtttggaggggagttaccctctagcatcggactgctaatccacttgagatatttgagtttatatcgggcaaaagcatctcatctaccttcgtctatgcagaat
>Tp7G01900_5	gatctcgaaaggcaccaacgtccagcaacggcggataaggttctcgggtggagggaagctcttacactcattgccgatctttcaggcttggaatccaaactctgcattgatgaggcaact
>Bra010589_19	gatctcgagtggaataaggacataacatggacaagtgaaagagcctttgaaagattgtctaatcttcaattcataagaatcctcggcaaaggcgttaacccgctaagtatgaactacata
>AA_scaffold2957_14_17	gatctcgtttacaaaatgttgattagtatctcagctggtcgaattgagatgcataatctactaagtacattaggcaatgaactcagttcatcactatcagatgataacaaatcaggggaa
>Bra027598_64	gatctctatcttgatggaactgcgatagaggaagttccttggtggatcgagaaaatatctgggctatcacacctatccatgaatggttgcaacaagttgaataagatctctgcaaacata
>Bra027510_27	gatctctcaactgccaccaggcttaagaaattaaatctgaatgcttgttccagtctaatgaagctcccgcctgctattggatatgccaataatcttgaagtattgaatcttcgtaattgc
>Bra006094_24	gatctctcaactgccactaaccttgagaaattgtatctttatgattgctcgagtctagtcaaactcccttctatgagtggaaatagtctggagaaactaaatatcggtggatgctcaagt
>Bra002153_30	gatctctcagccaccaaggaagcctattatgctctttaccaactctattttctattggagaacagggaaaaggcggtttcagaaggttctctttattcgagactcaattctccggcagag
>ref0000316+_gene=17761.1_+_1_26	gatctctgtgattgctcaagtcttgtgaagctcccaccatctatcaatgccaataatctctgggaattgtctctaataaattgttcacgtgttgtggagctccccgctatcgagaatgcg
>ref0000140-_gene=15865.1_-_1_ref0000284+_gene=6214.1_+_1_12	gatctgaagcaactagaagctttggctaatgaaactaagtggtttggtcctgggagtagggttgtagtgaccacagaaaatcaagagcttttgaagcaacatgacgatattaagaataca
>Tp2G00920_11	gatctgcagcaacttgaggctttggctaatgaaactaactggtttggtcctggaagcaggattgtcataaccacggaagatcaagagattttggagcagcatggtatcaacaatgtatat
>Bra010552_7	gatctggaaagacaaatccccattgataatcatccttgttcaggagcagagaaaacgcctgaagctgcacctgacttgccccctcctctgtttggcatcgaaaatcgtctcacacaattg
>893040_27	gatctgtacttgagcgatacagaaatacaggaggttccttcattggtcaagagaatctctcgtctggatcgattagtgctcaagggatgcagaaagttggaatcactcccacagattcca
>Bra022034_20	gatctgtccggatctcagaacttgatagaaatgccagatctttcaaaggccaccaatctagagacacttaaacttcggaattgctatagtttggtgaagcttccttcctctattccacat
>AA_scaffold182_23_22	gatcttaaacaacttccaaatcttgagaaggcagagtatctggaggaattgatattgaaaggttgcagttctctcaaaactattccaaatgccatttgcagccttcctagactacgaaaa
>Bra013947_2	gatcttaagcaagccatcagtgatctcgaaacagccacaggtgaactgaaggccatacgtgacgacctgaatctacgcatccaacgagacaatctagagggtcgaagctgcacaaaccgt
>887641_26	gatcttagcagtttatcatgtctagtggagctcccttcctctattgggaatgccactcctctcgacttattagatctcggtggatgctcaagtctggtggagctccctttttctattggg
>948495_12	gatcttcaaaatcaacatgagtggatcagtgatggcagcaggattttcattgcaacaaacgacatgtccttattagaaggtctcgttcatgacacttatgtggtacggcaattgaaccac
>AT4G19500_6	gatcttcagaactggcctgatgaagctgtcatgattgagatggtagctgacgatgtttcgaaaaaactttttaaatcatcgaatgatttcagtgatatcgtcgggattgaagctcattta
>ref0000458-_gene=7805.1_-_1_47:AT3G14460_47	gatcttcctcctttgtcttgtctgagaataagctcatgttctttgttgactgagacttttgctgaagtggaaacagagttcttcaaggttttgaacattccatacgtggaaatcgatggc
>AT4G16890_6	gatcttcggaaatggcctagtgaagcagccatgattgaagagcttgccgaggatgttttgagaaaaactatgacaccatcggatgattttggcgacttagtcggaattgaaaatcatata
>Bra027779_27	gatcttcgtctactacttaagctaaagatctctggatgcagaaaactaacgtcattgccagagctcccttctcagctcatgctcctatttgcaaacgactgtgagtcactcgaggaagtt
>Tp7G17770_16	gatcttgaagttgttgttctctttgagccaacgtttcaagatcttgttcattctttgtctacgctaaagaaacttcgagtactcgtgatcagagactgcgatctaataaaaaatatcgat
>ref0000509-_gene=20467.1_-_1_37	gatcttgagaagctttcgtgtttgatgaaactgaatctggggaataattattttcatagtcttccgtctagcctcgtaaagttatcaaatctccaagaattttcattacgtgactgccga
>Bra016311_29	gatcttgagttggattggactccaattgaaactctaccaaaagagattggggacttgtactttattagaaaacttgtgttgaggaactgcaagtctctgaaggttctgcctgaatcaata
>Tp2G16440_5	gatcttgcaagaaagggttgtaatattgctgataaacttcctttgagactaaaaatcatgggctcctgcttcaagggaatgtccaaacaggagtggattgatatgattgatccattttga
>Bra032996_15	gatcttgcaagaagagtatgcaatattgctggtaggcttcctttgagactgaaaatcatgggttcttatttcaggggaatgtccaagcaggagtggattgataagattgatccactttga
>AT3G14470_13:ref0000458+_gene=7436.1_+_1_13	gatcttgctgaaaggatagtgcacaaatgccgcggtctgcctttggctgtgaaaacacttggtggcgttctacggtttgaaggaaaagtcatagaatgggagagagttctaagcagccgg
>915586_25	gatcttgggaagcttatttgcttggagttgaaagattgttcttgtttgcagagtctgccaaacatggctaatttagatcttcttaatcttcttgatctctcgggttgctcaaggctcaat
>AT3G25510_28	gatcttggtaattgttctagtttggtggagctcccatcttctataggaaatgccattaatcttcaaaatcttgatcttagtaattgttcaagtctggtgaagcttccttcctttatcgga
>ref0000287+_gene=4962.1_+_1_16:AT5G49140_16	gatcttgtgaagcaaatgcttgtcaatagtgacttagatgtgagtcttgggctccaactcttgcttgataaatctctcattcaaataaatgatgatagagaaatagtcatgcatagtttg
>915422_43	gatctttcaacggcgaccaatcttgatactttggtactcaacggttgttcaagtttggtggagcttcatgatatctcaagaaacatttcaaagctcaatctaagccaaacatcgatcgta
>912305_26	gatctttcagagagtggagtaagacgagtccagactttgcgcagcaaaaagggggatgagaacctgaaagttgtaaatttgcgtggttgccacagcttagaagccattcctgatttatca
>493640_18	gatctttctacaaacatgagtcttattgaattgccggaagaaatttctaacttatgttccctgcaatatctcaatttatcaagcacaaggataaaatcgctaccggttggtaagttgagg
>Bra019413_16	gatctttctggttgctcaagtctaactgagctcccctcttctatggaaaatgtcactactctcgaggaattgtatctcacgagctgctcacatctagctaagctcccctcttcttttctt
>AT4G16920_22	gatctttctttagccataaacctcgaggaattaaatctttctgaatgcgaatctttggtgacacttccttcctcgattcagaatgccattaaactgaggacgttatattgttcgggggtg
>Bra012689_19	gatgaaaaatcgtttgaaggcatgtgtaatctccagtttctcatagtcagagactatgttggttactgggttccacagggaaaattgcatctacctcaaggcctcttttatttaccccgt
>ref0000287+_gene=5188.1_+_1_11	gatgaaaaggtaaaggttttgattgttcttgatgacgtgagcgacaagaaacagcttgaatttctgcggatggaccgggaaaagactattaaagtgggaagcaagataatgataacaacg
>893040_17	gatgaaagagagatctgtgaagtactgattagtgatgcagcaggtagtaaaagtattataggtatagatctcaactacaggggaattggggaagaattaaatataagtgagagagccttt
>948495_31	gatgaaatcacattgtattctcaaaggaaatgtcagttgctgtcatatgctcgtaaacactacaatgggggtcttagttcagaggctttgttcagcacttgctttcctggatgtgaggtg
>896835_19	gatgaaattgatgaagtacatatacatgagaatgctttcaaagggatgcgtaatctcttttttctaaagtttttcacaaagcggcagaagaaagaaataagatggcacttatcaaaaggt
>Bra034631_15	gatgaacaacaaccttacgaggatttgatgaacgagggagttactttggttgacagattgaaggactcgtgcttgttagaagaaggtgatagtgatgatacagttaaaatgcatgacgtt
>Bra025639_39	gatgaacgattcaaaggaatgaaaaaattgcagtttctgagaatgttcaagaagagtttgtacggtaaacaagtcagagttcatttagtaaaaggcctcttctttgtgggaatgacttga
>ref0000238-_gene=10953.1_-_1_16	gatgaactgagtcaagtgcaaaaggatgcgtttcttgacatagcttgtttcagatcccatgatttggtttatgtaaagagcttactggattcatctggtcccgctttttctaaagcgaca
>AA_scaffold2957_29_15	gatgaacttagtgaacaggagaaagatgcgtttcttgacatagcttgtttcttcaaatcagaggatgagtatcatgtgagaagcttactagattcagggaatcctgactcctatgaagct
>AA_scaffold2957_22_15	gatgaagaagttgatcaggtaatgagaatacttgacggttgtggattctttccacacgttggaatcgaacgtcttgttgaacattctctattgaagatttctaagaacagaaaacttgag
>Bra012541_10	gatgaagacaatcttgatgttggagctcctgaaggtgcgcatgacgcctttaaagatagacttgggaacaagaaactatttattgtgcttgatgatgtggctaacgaaaatcaactaaga
>323301_16	gatgaagagatattgatggaagacatggctcgagattatatcgacgagctgatagatagaagcctagtcaaagctgaaagaatagaacgaggcaaagtcatgtcctgcaaaatccatgat
>ref0000316-_gene=19460.1_-_1_16	gatgaagagatgatgatggaagacgtgggtcgatataatattgacgagctggtagatagaagtttagtgaaagctgaaagaattgaaagaggaaaggtgatgtcttgtagaatccatgat
>AT3G46530_16	gatgaagagatgatgatggaagatgtggctcggtactacatcgaagagctgatagatagaagcttacttgaagcagtgagaagagaaagaggaaaagtgatgtcttgtagaatccatgat
>Bra008055_13	gatgaagataacaaaaggagaaggatttgcaagaagcgagttcttataatagttgataacatagggatcgaggacttagagatggtcatgaagggtgtgaatcgtttctgcccaggaagt
>Tp3G12770_46	gatgaagatcttcctccttccttgtcttcccttcgaataagctcttgtccattgttgacggagagttttgctgaagcagaaacagagttcttcaaggtattgaacatttcacatgtagaa
>AA_scaffold1441_37_12	gatgaagcaatttccttgtttagtctctgtgcatttggtcagaaatctatcccttctggtttcagcaaagatctggtgaagcaggttgttgatgagtgtaaaggtttacctttagctctt
>Bra019409_8	gatgaagcatcaatggtcgaagaaatcgccactgatgtttcgaatgaccttattaattttgtgatatcaagtgatttcgaaggttttgctgggatggaagctcatatgaaaaagatggag
>AT1G63750_8:ref0000140-_gene=15866.1_-_1_ref0000284+_gene=6215.1_+_1_8	gatgaagctctgataattggaatctctggtcctgcgggcattggtaagagtaccattgctagagctttggagagccgactctctgataggtttcaacttacatgttttatggatcttaga
>ref0000491+_gene=16590.1_+_1_32	gatgaagcttcctcttcacttccaattaattgtgtccaaaaagctgagcttatattcatcaactgctacaagctgaatcaaaaagctctcattcgccaacaattttttttgaagaaaatg
>Bra027598_33	gatgaaggaaatgacccctatatcttggctgatttagttgtgtttgagttctatcctgtcgacaaccagtcaattcgtctagattacagtttcacagtggaaagatgtggagtctatgta
>AA_scaffold578_71_45	gatgaaggtttattaccgaaaggtctttcttcactgcgcataagctatttcaagaacctgaagactctaaatcacaaaggctttcaacacacaacggttctcgagacattagagatcaat
>Bra022037_16	gatgaagtcagttacatcaagttgatgcttgcagatagtgagttgaatgttgacatgggtcttgaagttttagttgataagtccctcatacgtgtggtaccatcttggaataatacgaac
>Bra023350_33	gatgaagtggaagtttctgtggattttggagataaagtcgccattcttgagacaggactaactcttgcttacagagaagtccctgaagtcccaaatgaacaactaactgaaatagatgat
>Bra001161_11	gatgaagtggataactggtggcaagtagaggaaatggcaaagcagcgtgcatgggttggtcccgaaagtattattgtcattacaaccgaggatagaaaacttctcgaggcactaggacta
>Bra006452_31	gatgaagtggatagctggtggcaactagaggaagtggcgaacagagcatggtttggtcgcggaagtatggttatcattacaaccgaagatagaaaacttctcaaggcactcggactcgaa
>914939_7	gatgaagttgcaacgatttgtggtaatcttccattggctctgcatattttggggtcatcattgcggccttgcggtcttgatggaaaacttgagagtgtattgaaagtggactataagagt
>AA_scaffold1843_165_18	gatgaatcttcgtcagggaatcataggttgttgctatcaaattctaaggatttgaccgatgcagcgaagaagaaagaggaaagagataaagttagaggttttgctctagacatgtctaaa
>478023_18	gatgacagcgatggtgatgatgctgcagagacaatcgagaattatggtagtcgccatttatgcattcagaaagagatgacaccagatagtatacgtgcaacaaaccttcactctcttttg
>312255_39	gatgacccggttgaagtcagttgtctagaacccgacgaagcttggaaactgttccaaatgaaagtcggagaaaacacattgaaaggccatccagacattcctgaacttgcaagagaaacc
>Bra026977_15	gatgaccttattgataaagagatattgatagagtactggataggtgaggggttcattgatgagaaggaagttagagagatggcattgaaccaaggttatgatatactcgggacccttgtc
>907275_33	gatgacgacgatgattggagctacgattctgaacccagcgaggtcttggaagattctgaaggcgacaacatggaccatactacagaggtactaatcagttgtgactcgaaatcagacaag
>Bra012540_33	gatgacgatttcgatccgtttgctactttgtgtgatgacaggaagaagagtattcttaaaattcaggagaaacttgaagatcctgatctgtctgaagaagctttggttgagttgcttcag
>Bra040210_11	gatgacttaaagcagctagaagccatgactgacaaaacttgctggtttgggcctcaaagtaggattgtcatcacgacaaaggataaaaagcttttggtagcacatgagatcaaccatatt
>ref0000306+_gene=578.1_+_1_14:AT5G05400_14	gatgacttaaagtgtgagaagaccaagtcctgcttcctttttagtgccttgtttcctgaagactatgaaataggaaaagatgacttgatagagtactgggtaggccagggtattatactt
>Tp6G26540_32	gatgacttgagagctctgtgcctcagcaacatgaacatgatagagatccctaacagtattggtaacttatggagtttatcagaactagatttgagtggaaacaattttgaattcatcccc
>Bra036019_41	gatgacttgttggatgaacaagacggatgtcttggagaaatggatgtgactatggaggaaatgatgtttgaattcagctgctgtgacgacttgtttgatgaacatgacggatgtcttgga
>AA_scaffold5063_48_6	gatgagaaattgaaatcaatcaatttggaagctgttgaagaatatgtaaacaataaagaacgtacaaaaaatgatccagaaactgataaagaaaaggagatttctgctttactttatgca
>Tp7G00350_34	gatgagaaccgtatcactgaactagacgactttaaagccgctaaggattctgagggtaaaaacaccaaaagtagtagatatacaggttgttggagttggctctgtagtagaagaagatga
>Bra012541_22	gatgagaagaacacaggagagttaaggtgggtcgatctcagttattcaaaagagttgatgaatctaactggcttgttggaagctcgtaaactcgagagactgaatcttgaaaactgtaca
>492949_9	gatgagaagcagcaggaaaaatcacatctttcttgtgggtttcctaaagggtttggtgggagagtgattatcactagcagagacgagagattggcgaaggagatagtcggagaagaagag
>AT5G45440_9	gatgagaatctggcgaagaaccttgttgttcagaaacatgagatccatcgtctttggccgctatctgattctaacagtgtttggaagatatatgaagcaatgatccagaagagagagaaa
>AT5G46470_19	gatgagactgacgaactgcatatacatgagagctccttcaaaggaatgcacaatctcctttttctaaaaatttatactaagaaattggaccagaaaaaaaaagttagatggcacttaccg
>897225_15	gatgagaggatagagatgcataatctgctagtacagttgggtagagaaatcgttcgccgtgagcttgggcaacggtccattcgtgagcctgggcaacgtcagtttttggttgatgctaaa
>AT5G17880_15	gatgagagtcactggggcttaaaactaaatgcattggatcaacaccataacagtccacctggacaaagcatttgcaagatgcttcaaagggtctgggaagggagttataaagcactgagt
>ref0000454-_gene=14223.1_-_1_46:ref0000454-_gene=14223.1_-_1_47:AT2G17050_45	gatgagatgaacggtgtgcgcatcattccaatctggcatgtatatgcatttttgttgatttatctgtttcttcttattttaaaatcacgctttatactacgagacgtgatccacaagtga
>Tp7G02190_2	gatgagattgaagacggcagatctattgcccatgagctattcagcgccataagaggatcaaggatctccgttgtcgcgttttccaataactttgcaagttcgagttggtgcttggatgaa
>ref0000339+_gene=27384.1_+_1_19	gatgagattgatcatgagctgaatgtacatgagaaagcatttcaagggatgcgtaatcttcgttttctaaacatttacactaaggcattgatgtcagggcaaaaaatcagattgcactta
>Bra004192_19	gatgagattgatgagttacaagtacatgagactgccttcaaagggatgcgtaatctccattttctagaaatttactcgaacaaagttagggttgtaaatggagacaaactgaagttaccc
>Tp2G00920_18	gatgagatttgtgatgtcctcgaaaatgattctggtagtagaagtttgatggggatatcttttgatatatctacaatcaaaggcagcatagatataagcccaagagcttttaaaagtttg
>Bra029431_21	gatgagctaacatatctacactggtatggatgccctctacagagtctccttctaaactttgaccccaagaaccttgtagaccttaagctgccatatagtgagttagaagacatttgggac
>ref0000238-_gene=10951.1_-_1_25	gatgagctaaggctacttcactgggagaattaccctctgaagattttgcctgggaaatttaatcctgagaaccttgtagagataaacatgccttatagcgacatggagaagttatgggaa
>ref0000287-_gene=5460.1_-_1_36	gatgagctcaaactaataggatgtggtctaagactctctgaagccgataatgatctaggcaatgagattgatggcagtgaagagtgggaagactgcaacgatagcgatcttggcagtgaa
>488633_35	gatgagcttccacgaggtctcttgtatatctacatccataactgcacatccctagtgagtatctcaggttgcttcaaccaatattgtctgcgccagtttgtagctagcaactgttacaaa
>915658_36	gatgaggatgttggtttggtggcaccacttattgctaacattattgacatggacgttagttatgggctcaaggtcttagccgataggtctctcataagtgtatcttccaacggggaaata
>AA_C147341_1_2	gatgaggattcttcttcatcaccaccatctcctactttatcgcttcctgtatcttctttgtctcatatctggagatacgatgtctttcctagcttccgtggagaagatgtccgagaaaac
>890263_8	gatgaggcaaagggtttgcttgagtcccttgagagatcttggaagattgatgagccattgatacctcgcgtggtgcagaaaagtaataatttgcccgctgcaattgccatgctttccaag
>ref0000287+_gene=5187.1_+_1_51	gatgaggctaagtggaaccatcaaatgaaaaaaaggacatgcagtttcgatatgaagatccatgatgtcgagagatcctctaaggatcaatttaatcaacaacacatatctgacattgca
>475351_19	gatgaggtatgttcaatttccattcccaatttattgaaagagatgcaggaattgaaatacctctctctcccgttaagaatgcatgatacgcatgggagagtgggggatctccagtttatg
>ref0000059+_gene=8982.1_+_1_ref0000510+_gene=10437.1_+_1_27	gatgagtattccaaggctagggagataaaagaatgcgggataatccacctcttggaacatcatgttgacggcaacgaaaagatggagacaattgagaaggaacccaaggttcacatatag
>AA_scaffold1441_37_13	gatgagtgtaaaggtttacctttagctcttaaagttacaggagcttcattaaaagatagacctgagaagtattgggagggagctttgcagaggctatcaagaggtgaacctgcagatgaa
>AA_C191863_3_28	gatgagttaaggctactacactgggagtattaccctctagaatacttgcctcagaaatttaataccgagaaccttgtagagatatacatgccttacagcaacatcacgaagttatgggaa
>Bra006452_25	gatgagttagtggaaatcatgaagtgcagggaagaggataagcaaagagtgataaccgttttctacgaagtggatccatctgatgttaggaagcagatcggagatttcggaaaggcattt
>ref0000316-_gene=19478.1_-_1_28	gatgagttgcagatagaagaagaagccatgccccatttgatcgagctgctaataatttccaaagaattagaaaaattaaagctgataattccaaaccgattgcgagcgtgtatgaggtag
>915424_19	gatgagttgcatatacatgagagtgccttcacagggatgcgtaatctccgtttcttggatattgattcttcaaagaactttcgaaaaaaagaaagattgcacttacctgaaagtttcgac
>893714_4	gatgagttgctagagatcatggaatgcagggaagctgtgggacaaacattgctgacagttttctatgaggtggatccatccgatgttagaaaacagacaggagcttttgggaaggtcttt
>ref0000287+_gene=5114.1_+_1_19:AT5G46260_19	gatgagttgtgtgtacatgagagtgccttcaaacggatgcgtaatctccgtttcttaaaaattggtacggatatctttggagaagaaaacagattgcatttacctgaaagtttcgactat
>ref0000287+_gene=5229.1_+_1_8:AT5G44510_8	gatgagtttgttggcattgaagctcatacgacggagataacttcgttgttacaacttgatctggaagaagtgagaatgatagggatttggggtcctgctggtattggcaagacgaccatc
>ref0000287-_gene=5735.1_-_1_18	gatgataaatcattccaaggtatgcataatctccaatttcttaaagttttcgagaattggcggcgggggagtggtgaaggcatattgtctttacctcaaggcctcaattctttgccccga
>AT5G40060_12	gatgataatattggtacaaaaaagatgttaggtatatcactagatgtagatgagattgatcatgagctgaatgtacatgagaaagcatttcaagggatgcgtaatcttcgttttctaaac
>ref0000287+_gene=4962.1_+_1_17:AT5G49140_17	gatgatagagaaatagtcatgcatagtttgttactaaaaatgggaaaagaagtcgtttgtcagcattcaagcgagcctggaaaacgtcagttcttgttcaatacaaaggagacttgtaac
>907505_7	gatgatagcagtcacggggtatctattactggcttgggcggtcttggcaaaaccacccttgcacggcaagtttttaatcatgatacagtaaaacgtcattttgatggacttgtgtgggtg
>ref0000374+_gene=30682.1_+_1_35	gatgatagtatctctgacgggagatacggatctgaatccgataaagcatctgataaagaagaggatggtagactcgggacatctgaatctgaatccgacgaagcatccgataaagaagag
>Bra022036_50	gatgatataggctatgagacggcagatgatgaagaagattgcggacacaatactgataatgaagactatgatactgcacttagtgaagacgagtttggagacaaccaaagatcctattga
>Bra037123_10	gatgatatatggaagcaggacgcgtgggagagcctcaagagagccttaccgtgcaatcatggaggaagtagagtcatcatcactacacgcatcaaagctgtcgctgaaggcgtggatggg
>ref0000139-_gene=8815.1_-_1_10	gatgatatatggagagaagaagattgggacgtgatagaaccaatctttccactgggaaaaggctggaaagtattacttacttctcgtaatgaaggtgtcgcattacgagcaaatccaaat
>Tp7G09750_9	gatgatatatgggagagagaagcgtgggagagcttaaagagagcattaccttgcaatcataaaggaagtagagtcatcatcactacgcgtatcagagccgtggctgaaggagtggacgaa
>AA_scaffold1441_159_46	gatgatatggaaggcgacgaagaagacttatctgacacacagctaactgtttcacagaaacttgccaattttttcagcacttcgagagaaggtgaagccagcccagaagttgaagccagc
>AT4G08450_11:ref0000491+_gene=16590.1_+_1_11	gatgatcaagtggtgctagaagccttagcctgtcaaactcagtggtttgggcatggaagtagaatcattgtgattacaaaagataagcatctcttaagggcttatgggattgatcatata
>Bra017542_11	gatgatcaagtggtgctagatgtattggcaggtcaagctcattggttcggaagtggaagcagaataatcgtggttacaaaagataggcattttttaagggctcatgagattgatcatatt
>Tp6G04660_10	gatgatcaagtggttctagatgcattggctggtcgaactcaatggtttggacgtgggagcagaatcgttgcagttacaaaagataagcatcttttaagagctcatgggattaattgtatt
>ref0000139+_gene=8747.1_+_1_19	gatgatcaatcttctcggacatctcgcagatttgtctcacactctacaaaaaccgtttctgttgagagagatttaagtaatccaaaacttcgatcttttgtgattgtcaagactaaaggt
>ref0000140-_gene=15865.1_-_1_ref0000284+_gene=6214.1_+_1_17	gatgatcatgtgaaagcaatgcttgctgacaataacttgaatgtcagactcggtttgaaaactctcgagtataaatctcttatacaaagatcgtctggaggaaatatagtgatgcacaag
>AA_scaffold5269_13_11	gatgatcccatacaagtcagttgtctggaccttgaaaaagcttgggaattgttccaaaacaaagtcggagtaaacacactgaaaagccaccctgatattcctgaacttgctagaaaagtc
>AA_scaffold1582_3_11	gatgatccgatggaagtcaattgtctcactcttgaggaagcttgggaattgtttcaaaaaaaagttggtgtaaacacattgacaagccatccagacattcttgaacttgctaagaaagtc
>Bra025290_25	gatgatctcgtggtctctgctccacccgggtgtgggaaaaccactttggttactcagctttgtcatgatgatgagatcaaagaaaaattcgagtacatcttcttttgtgatgtgtcaagg
>915589_14	gatgatcttgttgataagtgtttggtaaccatttatgataaccggcttgagatgcatgaccttctgctgacaatggggaaggagataggttatgaatcatccatcaaagaggcaggtaac
>ref0000287+_gene=5192.1_+_1_4	gatgatgaagctacacatggttgcttagagagtaagctgctcttgaataaagtctttgttgttcttgatgatgtgagtagtgcaagacaaatacaagttcttcttggtgaccaaaactgg
>AA_scaffold4402_85_6	gatgatgatgatgcaatgattaaagttatagttagagatatttcgacgcagttgtcatctatggtacctatggacttagggggtatttggggaatgggtggtgtaggcaaaagcaccatt
>AA_scaffold4798_3_20	gatgatgcaacagatagtagaagtattgtatgcatagatttcaactataatgagatcaataacgaagtaaatataagtgagagagcctttgaaggaatgtctaatctccaattcttaaga
>Tp6G12570_34	gatgatgcagaaacgaggagcaagaaacgaatgaggttactggagatatgcgttttcggtattaagaatttgaggataagtcgttttctctctaaacgaaaaagaaaaaaccattcttga
>AA_scaffold4798_2_12	gatgatgcagcgtttttaagattcagatttgatcacaatatgttgcatccattgcgtggtttgaattatctatctcaaaaacttcgattattagactgggattattttccgatgacatgt
>Bra025493_10	gatgatgtagatgatctagagaaactagaggctttggctggagaactttcttggtttggtttaggaagtaggatcattgttaccacagaagataaacatattttgaaggcacatggaatt
>AT1G53350_10:ref0000374+_gene=30501.1_+_1_10	gatgatgtatggaaagaagaagactgggaccgaataaaagcggtgtttccacataaaagaggttggaaaatgttacttacttctcgcaatgaaggtcttggtttacatgcggatccaaca
>478023_10	gatgatgtatggaccactggtctatggagggagataagtatcgctctaccagatggtatttacggaagtcgtgttatgatgaccactcgggacatgaacgtggcttctttcccatatgga
>Bra029431_11	gatgatgtgaacgatgagaagcagataaggtatcttatggggcactccaaatggtatcagggaggaagtagaatcatcataactactagagatagtaagctagtcgaggcggtcaagggt
>ref0000374+_gene=30689.1_+_1_13	gatgatgtggagagtctagatcaacttgatgctttggctaatatcgagtggtttggtcctggaagtagggtcatagtgaccactgaaaacaaagagattttacagcaacatggtatcagt
>Bra012541_11	gatgatgtggctaacgaaaatcaactaagaaatcttattggtggagcgggaaaggagctgtaccgagaaggaacacggattgttataacaacaagtaacaagaaactcctagagaaggtt
>Tp7G09740_6	gatgatgttaagattcttttggcaaagcttcttgatgggaatagcaagagatatatgatctccatattcggtatgggaagtctcggaaagactgctcttgctaggaagctatacaactcg
>AA_scaffold5422_3_11	gatgatgttactaacgagaatcaaatcaagcttctgataggaacacagatacaagatctatacagaaatggaagccgtattgttataacaacacgagacaagaaactgttagagaagatt
>915685_10	gatgatgttagtagcaaggaacagctcaaatctctttttggtcaatgtgattggatcaaaaaaggtagcaagattgttattacatcaagtgataagtcactgctcaaggaactggttgac
>907740_20	gatgattcattggcattgcatatacaagaaaaattgcacttcccacaagggctcgactatttaccccctaaactaagatttcttagttgggacggatacccaatgagatgtttaccttct
>ref0000287+_gene=5190.1_+_1_8:AT5G45200_8	gatgattctctactccatgggattgaaacaagggtagagcaactaaaagagaagctagagttgaaatctgaaaatgtcactcgctttatcggcgttgttgggatgcctggaataggtaaa
>ref0000288+_gene=20750.1_+_1_16	gatgattgctcacgactgagaagttttccagatatttcgactaacatcaagatactcagtataagaggcacaaagattaaagaatttcctgcgtccattgttggaggtcttggtattctt
>Bra016594_19	gatgatttcaagccgatgtataatctcaggtttcttaagatatatatctctaaccaatcaggaggtttacaaccatggaaggaatatatgactctagagaacaatttcagtgtacataag
>890529_13	gatgatttgaaggaactagcagttgaagttgccaagcttaccggtaatcttcctttgggtctcagtatcttgggttcatctttaaaaggaagggacaaagatgaatggatggagatgatg
>903839_11	gatgatttggatgatcaaatagtgctagatgccttggtcggtggaactcaatggtttggatgtgggagcaggatccttgtgattacaaaagataagcatcttctaagagctcatgggatt
>ref0000253+_gene=3562.1_+_1_11:AT5G22690_11	gatgatttggatgatcaagtggtgttagatgctttggcgagtaaacctcattggtttggttgtgggagcagaatcattgttattacaaaagataagcaattttttagggctcatgggatt
>ref0000287+_gene=5188.1_+_1_39	gatgcaaatggtgatagtattggggatgcaaatgatgatacaagtctagtggttaatatatctgataatggttcttcgggtgcaaacaatgtcgcaaatccaatgggagcggaagtcaaa
>Bra028500_28	gatgcaactgattgcagatcactcacgagtgtacttcactctttcggtgatccgtgtgcaagttttaactaccgcaactgtgtgatgttggaggaagaaccacggagaagaatcatacaa
>AA_scaffold4356_32_9	gatgcaagtgttggagatgatcttgggacattacttaggaaaattcatcaatatttgttagggaaaaggtatttaattgtaatggatgatgtttgggacaagaatttgagttggtgggac
>Bra027510_23	gatgcaatgggtagtaaaaatgtcataggcatgaagctcgactactacaaaataaaggaagaattagatataagtgataaagcctttgaaggaatgtcaaatcttcaattcctaaaagtc
>Bra030998_24	gatgcacttataaacatatccattggtggagacataagttttgagttctgttcaaaatttagaggaactgctgaatatgtttcttttaactctgatcaacagatccctgtcacatcttca
>AT1G56510_29:ref0000374+_gene=30686.1_+_1_29	gatgcagaagcacgacgagcgataattcagcaatcgtttgttagcgggtgggctctcttaccaggattagaagtacctccagagttcggccaccgagccagaggaaattccttaataatt
>Bra036791_10	gatgcagagttgtttcttggagggtttaactggttttgtccagggagtttgattatcataacctcaagagataaacaagtgttttctctttgtcaagtgaagcaaatctacgaggttcct
>Bra010588_42	gatgcagcccttcaaatgttttgcatgtatgcttttggtcagaaagaccctaaggatggtttcacagagcttgcttgtgaagttaggagtcttgtaggtagacttccattggggctaagg
>Bra038872_20	gatgcagcgggtagtagaagtgttattggcataatattccgtggagacgaaatatatatgagtgagagagcctttgaagtaatgtctaatctccagttcttaagattaaacgtgggacct
>AT4G19060_12	gatgcagtagccccgaaagtgaatccgaggtatccgggaagatacaaacaagagcttatggataagtcttgtggtattcctttggctgctcgaatgctggcgaagattgagcctgtgaaa
>Tp6G07710_21	gatgcatacccaatgaaatgtatgccttcaaaattctcaccagcgaatctcgttgaactcaatatgatagatagtgagcttgagaagatgtgggaaggaagtcaaccacttaaatatctt
>Bra009141_21	gatgcatatccaatgtcacgtatgccttcagacttttcaccagcctatctcgttgaacttggtatgatagatagcgagctcgagaagatgtgggaagggccccaaccacttaaatatctt
>ref0000253-_gene=4392.1_-_1_23	gatgcatcgaaacttaaatggatagacttcaaccactcaagaaagttgtgtaccttgttaggattagctgaggctcgaaatcttcaagaattgaaccttgaaggctgcatagcattggcc
>ref0000287-_gene=5401.1_-_1_17	gatgcatctaacttaaacccagatgtcaaactttcttctctcggatctatgtacaatcttagatttctgaagatttactactctgatcccgaaaaccatggaagggccctcgagtctctg
>AA_scaffold1453_81_11	gatgcattgtgtttattcctaaagaaagttggagaaaccgcattaagaagtcatccagacatacctgagcttgcaaacatagttgttaaaaagtgtcatggtctaccactagcacttaat
>Tp6G06620_13	gatgccacatgttctgctgcagaggaaggaaaaattttgacattatcaagaaagtttgtagattacgctaaaggaaacccgtctgctctcacgttactaggcaaggagctttggaaaaga
>915600_6	gatgcccggaacaaaacagctttaatattgaaagaaagcagtgaggaaatggcttttctggcaaagattgtcataactgttcagaatgccttaacacgaaattcgccgcaaagtcaagaa
>Bra021956_7	gatgccctatccctaatttggtcgcaaagtcaagcacaccctaacttacaaaagagaggagtagaagaaatccctaaccctccaaaattctataacatagcattaagcagtgctgaacaa
>Bra012116_8	gatgccgagtatgaacgtcttttccagaagatattggaacgatgcgcgggattcccactcttgatcaaagtaataggcggttcgcttagaaaacaatctctaaatcaatggcaaggccaa
>Bra018245_23	gatgcctttgtgatggaacgactcctaaacatccacagtttagtgaactttacgcgccatttatctctcgataaatgtataccaaatgctgtcagaatatcattagtggcaacagggtcg
>Bra027333_32	gatgcgaatccaagttctcaatcagatataggtacaagtagtcagagtaatgatgacactgaagtaacttcaacatcaagcatgtcttctttgccaaaaaaccatccactatcagaagag
>ref0000491-_gene=17201.1_-_1_18	gatgcgcatgagatttgttatgttcttgagaatgatacagatactagagctgctttaggcatatcgcttgatacatctggaatcaacaaagttatcataagtgagggagctttcaaaaga
>Bra016311_9	gatgcgctggttggtgaaaaaagttggtacggtgaaggaagtcttatcatcattacaaccagagatgaagagattctgagtaggctctctgtgaaccaaaagtatgaggttaactgcttg
>494460_16	gatgcgtttcttgatatagcttacttctttaggtcacaagatgagagctacgttagaagtttacttgattcttgtgaccctgaatccgcggaatctggacatgaatttagagatctcgca
>AA_scaffold1738_17_17	gatgctaagaaagggatattagatcttgtgaacagattcatgattaatgtgacttgttctggtcaagtagagatgcatgaaacactatatgttatgtgtaaacaacttggtcaagattta
>915586_33	gatgctacaggttttggcataagttgtgtttgcagatggagcaacaaagaaggccgctcttgtaggatagaaagaaattttcattgttgggctccagcgaaagttgtttcaaaattcttt
>ref0000139+_gene=8749.1_+_1_17	gatgctactgcttctagatttgaaacttgtcatttgcatgacatgatgagagaagtttgtttgtttaaagccaaggaagaaaacttcctagaaattgctgtaaaaagtgtaggtataacc
>AA_scaffold573_1_10	gatgctagagagattcgtgatatacttgttgatgatgcagcaggtagtagaagtactgtatgcatagatttcaactataatgagatcaataacgaaatagatttcaactataatgagatc
>891933_26	gatgctagagatattcgtgaagtactcactgataacacggatagtagaaatgttataggtatacttttggaggtaagaaacctatcaggcgaattaaatatcaatgagagagcttttgaa
>891936_20	gatgctagagatatttgtgaagtactcactgataacacgggtagtagaaatgttataggtatacttttcgaggtatataccctatcaggcgaattaaatatcagtgagagagcttttgaa
>907475_18	gatgctcatgagatttgtgatgtccttgaatatgatacaggtactagaaccgtggctggcatatcatttgatgcatccaatatcagcaaagtgtttgtaagcgaaggagctttcaagaga
>Bra027779_18	gatgctccggagatatgtgatgttcttgaactcgccaaaggaactagatttgtctccggtatatcatttgatatatctgatgtcgatgaagtatctataagcccaatagcttttaaaaga
>Tp1G14190_22	gatgctgccgttttggaaagtatacaaggttctccattagcgaatagtattcgaggtttatgtctgaggaatatgtcagcaccagttgtgatattgaacacggtagctttgggtggtctt
>AA_scaffold2957_13_60	gatgctgtgagcgaagtacgagatctggccaacaagttccttattacaatctcctatgaacaactagagatgaatgatttactgtataaattcgacaaggacattggttgtcctggacta
>AA_scaffold4279_20_32	gatgctgttaatagagctaaagtaattgttgaagagtgtccacgcctcccatggtacgctttcaacggcaaatctacatatacaacacaaattgataaagtcaatgacgatctgcgtgag
>AA_scaffold2957_20_41	gatgcttcgattcgagaattgaaggaaacatgtgttggagattttgtattgaatagtgatgaaagagaagtgaagaagtgtgtgcagccattgaagagtgtggaggagaagcaagatttg
>333042_5	gatgctttaacagaagttgcaaatcgattggggcatgtcagagcaaactaccggagtgaggtagagttaatatacgaaataactaaagaaattgggaaaatgtcgactatatcatacatg
>AA_scaffold3428_1_2	gatgctttgttaagtgccggtcaaatcatcgaggcagaaagtgttgatttgctgaatgatgtcgagatacaagagagacaagggttagaacctctagatgaagtcaatgtatggctttta
>915611_13	gatggaaatcctttagctctctgtcactatggcagagagctggggaagaagaaaccggaagaagtggtggcggaattcgagaagattaagcaatctcctccgcgggagattatgcatgtg
>915659_21	gatggacttaagctaccattgaaagaggttcgatgcctccactggttgaaattcccattagatgaacttcccgaagctttcaacccgattaatctcgtcgaccttaagctgccatacagt
>Bra019413_8	gatggagaaatagaaagtactttaaagttcagttatgatgccttatgcgatgacaatcaagctatatttcttcacttagcatgctttctcaaagacgaattgccggaaactgtggaaagg
>ref0000140+_gene=15576.1_+_1_ref0000284-_gene=6378.1_-_1_16	gatggagaaatagtgatgcacaagctactacaacaaatgggtagaaaagtcgttcaaagagaagaaccttggaaactccggatcttagtcaatgctcaagagatttgtgatgttcttgaa
>Bra030995_6	gatggagacacagacgctttcattatttttagagttatgctccacgtttctaaacgtttgaaaccacccgagaaaatggcacagactatgtattattgtcactggatgatacctgaaaaa
>Bra023631_29	gatggataccctttaaactctttgccttcaaggtttcatccggagtttcttgttgaactttttatgagtaatagccatctccactatctttggaatggaatccagcctcttaggaaactg
>Bra023647_17	gatggatatatagtgatgcattttttgctacaacaaatgggtaaagaaatcattcgaggacaatgtatcaacgatcctggaagacgtcagttcctagtcgatgctcaggagatctcggat
>AA_scaffold2391_59_26	gatggatcgttttcgggtatgttttatcttcgagtaatcaatctttcaaatactgattttgaatcattacctgataaaatcttggagttacctaatcttaaagaactcatcttaagaaac
>Bra020568_16	gatggattctacaatgggatcttagtcactcaacatgatgtcctgagggagctggctatccatcaaagccgattggaatcaatcttggaaacaaaaagactccatttgaagatcataaag
>Bra027780_7	gatggcatggtgggacttgaagatcatttggggaaaatgaagtctttgttacatttagaaaacaatgaagcgatgattgttggaatctctggtccggcaggcattggtaagactaccatt
>Bra026978_15	gatggccttattgataaagagagattgatagagtactggataggtgaggggtttatagatgagaagaaaggtagagagagggcaatggaccaaggttatgggatactcgggacccttgtc
>AA_C191863_4_13	gatggctctgcggaagagtttatggatttagcagacaattttgtgtattatgctaaaggacatcctttagctttgaagttgttaggttcaggtttatgtctgaaggaaaagttatactgg
>Bra025467_17	gatgggaagatagtgatgcattatctactccaacaaatgggtagagaggaagttgtaaaccactctgacgagccggggaaacgtcagtttctagtggaagctcaagatattctcaatgta
>333306_33	gatgggaatgaaggaagattaagtggtatatttctatgtgttgtagtctcatttaaggagtataaagcccaaaataacagtctccaagagttgcatacggttgtgtcggaccatgtcttc
>AT5G18350_20	gatgggatgactaatctccaatttttatttgttaatgagggttttggggataagttgagtttaccacgaggcctgaattgtctacccggtaagctcagagtattgcattggaactattgt
>ref0000242-_gene=29038.1_-_1_13	gatggggtggatcgattagtacaattacttgccatgccaaaggcggtatgcctcggtcctggatctcgtattatcatcacaacacaagatcaacaacttttgaaggcgtttcagatcaaa
>Tp7G17220_22	gatgggtccaagaagttgaaagaacttccaaatctttcaaatgctagaaatctcgagaaattgaatctttggggatgcatatctttggcgacacttccttcctcaattcggaatctcatt
>AA_scaffold573_1_3	gatgggttagtacaactagatgcattggcacaaaagacttgttggtttggtcctggaagtcggataatcatcacaacggaaaacttaagagttttgaaggcatatggaatcaaccatatt
>AA_scaffold2535_41_20	gatgggtttgaaaggctttctcgcaaagctacacgacttgctgatagacttcctttaggactagaggttatgggatcccatttcaagctcatgccagaggaaaagtgggaaaaggcttta
>333306_17	gatggtcgggttgagatgcataatctactcttaacaatggctaaggaacatgttggagataccgcagggaaatactggctgtggtcgtcgaattgtgaagagtttactagtgcgttgagt
>Bra026682_15	gatggtcttattgataaagaagaatcgatagagtactggataggagaggggttcattgatgagaagggaggtagagagagggcaatgaaccaaggttatgagatactcgggaccctcgtc
>356517_16	gatggtcttgagttccctatatgtaatgttcgatatttccactggctgaaatttccagtggaggaacttccttgtgacttggaccccaagaatcttatcgatcttaagttgcattacagc
>ref0000140-_gene=15799.1_-_1_ref0000284+_gene=6145.1_+_1_26	gatggtgaaaaatcagggattgttcctttcccaaagctgaatgaacttcacttatataatctacgggagctgaagaatatctattggagtcctctaccatttccatgtctagagaaaatc
>893714_9	gatggtgatgaatttcagcaaaatcttttcatggagaatgttaagagaagcagtaagagaaacaaacttgatggttacagactgaagctgcatttacaagaaagatttctctctgaaatg
>Bra023671_44	gatggtggcggctctgataaaaaagaatccaaaagtgttcctgaaggcagcaaagagtctgaagttgtcatttctcatgtggaagaggatccagtagataacctcaggaatagagtatat
>AA_scaffold5757_11_26	gatggtgtaaaggatttgacatggctattgcttgctccaaatcttgcacaccttcgagtttttaacttaaaagaagtggagagtataataagtaaagagaaagttgcagatttcttagaa
>AA_scaffold5422_3_9	gatggttactgctttctcgcaaatgttcataacgaatcaaaactacacggaatcgatcatttacagcaaaaactcctctgtaagttactagacgaagaaaatcttcatgtaggtgctcct
>Bra012541_9	gatggttactgctttcttgcaaacgttcagaacgagtcaaagctccatggattagatcatttgcagcggaaactcctccgtaagttattagatgaagacaatcttgatgttggagctcct
>897230_37	gatggttggagttcgataaatgtatatcatgacatcatggacaatcagaatggtctcaatgttcggcgtaaaccaaggaagtgttatatagatcgagttttaacagagcatatctacata
>893712_16	gatggtttatctgagaaacacaaaacattatttaatctgttaactgaaaatataagctttggtgtgaacgtgaaagacgccatattctcgctttcggagaaggattgggacgtggagaaa
>Tp7G17220_13	gatggtttcatgaagttagctggtgaagttgcaaaccttgccggtaatcttcctttaggtctcagtgtcttgggctcttctttaagaggaaaggacaaggaggagtggagggagttgtta
>891572_13	gatggtttcgaagagttcgcaagaaaagtagtagagctttgcggtaaccttccattggccctttgtgttgtgggttcttcattttatggggagagcgaggatgagtggaggcttcagtta
>AA_scaffold6119_14_13	gatggtttcttgtatcacgcagttgaagttgtagagctttccgggaatcttcccctgggtctcaacgtgatgggttcgtttttgagagagagagacgaggaggagtggatggagctgatg
>ref0000455+_gene=25683.1_+_1_21	gatggtttgaaggagatgaaacgactaatcgacttgaatttggagtttactcgtgagctagaaagtattgttgggacagcaacaagtctaccaaaacttcaagtgttgagattattttgt
>Bra019410_7	gatgtaaagaagctgaacggtgattttgggaaggtgttcagaaaaacttgtgagggtaaatctaaggaggacattaggaggtggaaacaagctttggagaaggtggccacaatagctggt
>907275_11	gatgtaaagcaattagaggctttggttaatgaaaattcatggttcggccctggaagtaggattattgtgacaactgaaaataaagagattttgcatcgacatggtatcgacaacgtgtac
>Bra002117_5	gatgtaagaaaacagaaaggagagtttgggaaagcctttgagaagatttgtgcgggaagaacagtggaagagacgcagagatggagacaagctctaaccaatgttggtagtatagccggc
>Bra035103_7	gatgtaatgaagcaaagactacaagggaagaaggttcttctcgtcctggacgatgttgatgacatacaacagctagaagagttagctggaagctctgattggtttggaccaggaagcaga
>Bra004192_39	gatgtagagatagaacacagtgaaaaatgtggaggcagtgatacggagatgaagggtagcaacaaaacagtccaggtatgcattaaggatgagactgaatgtggagacaacattgtggag
>Tp7G00500_13	gatgtagatgatcttgaacaactagatgccttggctaaagaaccatcttggtttggcttaggaagtcgaatccttgttactaccgaagatagaaagatattgaaggcacactgggtagat
>AA_scaffold2535_10_18	gatgtagatggtttaggacaactagatgcattggcacaagaaacttgttggtttggtcctggaagtcggataatcatcacaacagaagacctaagagttttgaaggcacatggagtcaac
>Bra027333_14	gatgtatcaaagaatttctcgacatacactaacagcatccttccagttcttaaactgagctttgacactctccctcctgtactcaagcgatgtttttcactctgctcgatattccccaag
>ref0000488+_gene=31524.1_+_1_17	gatgtatttacccataatactggcacggaaactctggtaggaatatatttcaatacatcatataccagtgagccacttgtcatgcgtgaaaagtccttcgaaggcatgcataatctccaa
>Tp7G17220_18	gatgtatttactgaaaataccggcacggaaaatgtgctaggcatatatttcaacacatcagaaatcgacgagtccttgtttattaatgaacaatcgttcaaaggaatgcttaatctcaca
>Bra009882_8	gatgtcaaaaggcatttcaagcatatcttgtttaatgttgtgtcaagtactcctaactttaggaccatagtacagaatctaatccagtacaacggtcacgctccgcaaacgtttgagaac
>Bra036413_6	gatgtcaagaagcaggccggtgagtttgggaaagtctttaaaaaaacttgtaaaggtaaaacaaatgaggttattagaaaatggagtaaagctctagcaaaagtggccacactcgctggt
>ref0000253+_gene=3342.1_+_1_22	gatgtcaatcctgattctttcaagagaatggtcaatctgagattcttaaaggtataccactcccactctaatattgttcatggactcaactttcccaagggcctcaattctctgccgtgt
>ref0000488+_gene=31524.1_+_1_2	gatgtccgaaaatcgttcctaagccatcttctcaaggcactcgacagcaaatcagtcaatacatttagagaccacgggatcgagagaagccttgaaatcgcccctgagcttttctcagca
>891573_33	gatgtcgagattatggaatgtggtgtaaagatctttttgagtagtggcatcgaagtgggctactctgaaactggaggcaacagaaaccaccacatagatggagaagcagaagcgtttaag
>AT5G38850_16:ref0000339+_gene=27310.1_+_1_16	gatgtcgagtatgggttaagaaccctcgccaataaatctctaatacatatatctaggaatgagaaaatagtgatgcataacttactacaacatgtgggtagacaagccattcaaagacaa
>AT1G72840_10	gatgtcgagttatggagcatggaagctggatcccaagagataaaggagagactcgggcatcaaaaagtttttgtcgtgcttgataatgtcgataaagtggagcagttacatggcctggca
>Tp6G05490_15	gatgtcgtacatacttcgaacattaagaaaagtttcgtgaggaataggcttcagcgtaaaagggttctcgtaattctagacaatgtgaatgatttcagggatgttgaaatccttgtgggg
>334514_5	gatgtcgtgatatgggttgtggtgtctaaaaatgcaacagtacataagattcaaagaagcatcggggaaaaactaggccttgttgggaagaagtgggacgagaaaaacaaaaaccagaga
>AA_scaffold1453_81_29	gatgtctcccaagatcatgcgttttcgtctcttcctgaatctcaaacaatcatcaagaaggctaaaaggctaaaagtgatgggtggttgcttctccgtctctttgtcatgtgatcaactt
>Bra006094_3	gatgtctttcctagcttccgtggggaagatgtacgcagagacttcttcagtcacattcagagggagtttgaaagaaaaggaatcactccgttcatagataatgaaatcaaaagaggagaa
>AT2G16870_11:ref0000454-_gene=14232.1_-_1_11	gatgtgaagcaattagaggctttggctaatgacactacttggtttggtcctggaagtagggttattgtgacaacagaaaacaaagagattttgcagcggcatggtatcgataatatgtac
>AA_scaffold6119_13_15	gatgtgaagctagagaaagtgttagaagttgggtatgattgtttagatgagaaagataagactatatttcttcatgttgcttgtttctttaacggtgaaaagcttggtcggattttggag
>ref0000287+_gene=4962.1_+_1_11	gatgtgaataaggtagagcaattagaagccttagctaacgagacacgctggtttggtcctggaagtaggatcatcgttaccaccaaagataaacagatattggtaggacatgggataaac
>891933_24	gatgtgaggcaagggcttcacctcttagctgagaaatctctcatagcattaaagattctttctgctgactatacacgtataaagatgcacaatctattagtgcaattaggtagagacatt
>891936_18	gatgtgaggcaagggcttcacctcttagctgagaaatctctcatagcattagagattttttctgctgactatacacatataaagatgcacaatctattagtgcaattaggtagagacatt
>334514_29	gatgtgataagaaggctggaaagagaagagtttacagggcgtcaacaaaggctttcccaagttcagtttgatgatctgcttcgtagtaaagaggttgagcttcaaagaagttcaacagtc
>948513_4	gatgtgcaagaactgaaggggaatttcggaaaggtgttacttgaaaatggggcttcagatcaagtaacgcaatggcacaacgctcttgcggaaatagcaagcttacctggctatgaagca
>AT4G36140_24	gatgtgcacaatcctttggttgccgagtcttttctcgaagggtttcattggttcggcccgggaagcctaatcatcataacgtccagagataaacaagtgttccgcctttgtcagatcaat
>915586_18	gatgtgcagccctctgcctttaagaatatgttgaaccttaaattgctcaagatttactgttccaatcctgaagtccatcctgtaatcaatttcccaaaaggctctctgcattctcttcct
>ref0000238+_gene=10895.1_+_1_10:AT4G19520_10	gatgtgcgcaagccactgggtgcaacgagttttctttgtgaatttgactggcttggtcctggaagcttgataatcgtaacctctcaagataagcaagtacttgtccaatgtcaggtcaac
>ref0000487+_gene=1757.1_+_1_11	gatgtggaggatttgcagcaacttgaggctttggctaatgaaactaactggtttggtcctggaagcaggattattgtaaccacggaggatcaagagcttttggagcaacatgatattaac
>Tp3G23450_10	gatgtggataagttaggacaattacatgccttggcgaaagaaactcgttggttcggtcctggtagtcgaattatcattacaacggaagatcaaaagctgttaaaggcccatgagattaac
>Bra003997_11	gatgtggataggttagtccaactaaacgccatggcagacaaacctgaatggtttggttgtggaagtcgaattatcattacaacggaagatctaaatctcttaaaggcacatgggatcgat
>ref0000316-_gene=19462.1_-_1_16	gatgtggctaggtattatatcgaagatctggtggacataagcttagtggaagtcgtgaaaagaaagaaagggaaactgatgtcttttagaatccatgatcttgtaagagaatttactatc
>Bra026923_17	gatgtggtgcgggagatggccatgtggatagcttcggatctaggaaagaataaagaaagatgtatcgtacaagctcgtgccgggatacgtgaaatacccaaagtgaagaactggaaagat
>Bra000759_16	gatgtgtcaagcctgatacaagatctcgttgacaaatgtctcatcactcggtctgataatcgcatcgagatgcatgacatgttgcagaccatgggaaaggagattagttttaaaccggaa
>Bra025290_28	gatgtgtggctaggagcagattcctttcttcagaagtttcagattaacatactggatttcaagattttggtgacttctcggtttgagtttccgagttttggtcccatttatcatttgaaa
>485448_10	gatgtgtgggacaagaatttgagttggtgggacaagatctaccaaggactgcctagaggacaaggtggtagcgttatcgtgaccacaaggtcggaatctgtcgcggtaagggtgcaagcg
>ref0000288+_gene=20750.1_+_1_10	gatgtgttggcaaatgaaacaggtactggatctatcattggtatatcatttgatatgtccaagatcggggagttctctataaggaaacgagtctttgaagggatgcataatctcaaattc
>948493_2	gatgtgtttgagcaactctatccaacagaagagattgggatccagtcactactaaaggagatagtagaaaactatctatgcaatcaaccatggggcattcgcactataggcatttttggt
>948503_11	gatgttacagaagagattcttctggaccgttcaatgaaagtgattgaatgttgtaatgggaatccctctaatcttcggtcatatgccaaggagtttaagggcatggatgcggaagaaatg
>AA_scaffold2957_23_38	gatgttacagaggctgctcttgaattcaaagtaacagatggggttgaagaaattacaaattgtgaagttatcaaatgtggtttcactttgatttatcaacctactgaagatgatcataga
>AT3G46710_5:ref0000316-_gene=19462.1_-_1_5	gatgttactcgcaaacttgagatgtatgggataggaaactttaatgagcatcgagtagtagcgagtacttcaagggtgagggaagttcggcgtgctcgatctgatgatcaggaagagcgt
>937390_5	gatgttactcgcaagcggaagacttatggaataggaaacttgaacgagcctcgaggaggagagaataatttaagttcatgggtaagggagcttccgcatgctcgatttgttgatcaagaa
>AT5G47280_4	gatgttaggacaagggaatctctagaccagctgatgttcaatattcctggaaccacaacgcttgtggtctcacagtctaaactcgtagatcctagaaccacctatgatgtagagttatta
>Tp6G06630_4	gatgttatagatcgacagcatgaagaaaatcgcgtcacggtggttccagtgttttacaaagtcctccgttcagtggttgagcaacaatctgagaagttcggtgaagctttctccgatcac
>AA_scaffold1760_41_5	gatgttcatcatcttcgagctactgctgaagtgcgattcgatcgagttgaccggagttttgagaagttgagtgagcaactcggttctatgaagattaggggaggtggattggttcgagag
>Tp7G06590_3	gatgttcgaaatttttttgtcagccatctcaacgatgctctcagtgaggaaggtatcataactttccatgacgacagtgaccttgagagaggcaattttatcaggaaagcacttgaggaa
>AT1G33560_8:ref0000127-_gene=23967.1_-_1_8	gatgttcgaggactctttaagaataaggttttgtttttgactgtgtcacggtctccgaattttgagaatttggagtcttgtatacgagaatttctttatgatggagttcatcaacggaag
>AA_scaffold5573_5_14	gatgttcttcctatattgaaatacagctatgacaatttaagaggggagcaagtgaaatcatgtttcttgtattgctctctatttcctgaagactatgaaatagtgaaagagaatttgata
>Tp1G21600_11	gatgttgataacaaagaccagcttaatgcgctggttggtgaaagaagatggtatggtgaaggaactgttatagtcatcactaccagagatgaagagattctgagtgagctatcagtgagc
>AA_scaffold1738_58_16	gatgttgataacttaaaccaacttgatgcattagtgaaacaatctgaatggtttggttcaggaactaggatcatcataacaacagaaaacttacaagttatgaaagcacatgggatcaag
>ref0000509-_gene=20467.1_-_1_11:AT1G27170_11	gatgttgatcacatagaccaggttcatgccctggttggtgaaacaagatggtatggtcaaggaacacttatagtaatcactactagagattctgagattctgagtaagctctcagtgaac
>Bra038872_8	gatgttgccactgaggttgcaaacaagttgtttaactccacgccgtcaagagatttcgaagaattcattgggatggaagctcatatggagaagatttcgccggttttacgcacagattgg
>893714_6	gatgttgctaatgtctctggctattgctctgaaaaatgggacaatgaagcaagtatgattgagaaaattgttgcggatgtttcggaagagctgaattgctgcactccttcaaaggatttc
>ref0000139+_gene=8747.1_+_1_17	gatgttggagatggctacgtggaagagctagtaaggagaaatatggtcactgccaaaagagacaaattcacgtcgagatttgaaactttaaaaccgcatgacatgatgagagaagtttgt
>AT4G19050_30	gatgtttcgggatgcaccaatctggataaaatcgaggaatcattcgagagtatgtcttacctttgcgaggttaatctctctgggactaatctgaaaacgtttcctgagttgccaaaacag
>AA_scaffold5757_1_4	gatgtttgctctaaagattttaaagaaagctattgctatggtaagagggttgttatgatgttgaaagaagttgagaatcttgatactcaaggaaatttcgatgtggtgactgaagcagtt
>Tp7G04450_9	gatgttttggttttggaaagtatccaaggagtagagcgattggcgagttgtattcgagttctatctcttaaggatatttcagcaaagaaaggaatgagtattggcaatgtccatcctggt
>AT4G16900_5	gatgtttttaaaaagacatgcgaggacaaagaagaggatcagaaacaaagatggatgcaagctctagtagacataacaaatatagccggagaagatcttcgaaacgggcctagtgaagca
>Bra027510_6	gatgtttttcctagcttccgaggggaagatgtccgcaaagactttctcagtcacattcacatggagtttcaaagaaaaggaatcactccattcgttgacaatgaaatcaaaagaggagaa
>356517_11	gatgtttttctcgatatcgcatgtttctttagatcacaagatgagaactacattaaaactttacttcactgcagttttgacgctgaatctggagaagccgggaaggaagttagagaactc
>AT4G08450_39:ref0000491+_gene=16590.1_+_1_39	gattacagtgaagactatgaagaccgcgatactagtgatcttggaaatgaaactgattacagtgaagagtatgaagaccatgatagtagtgatcttggcaatgagtatgactataatgaa
>Bra036791_46	gattacatcttcgccgcgagcctcggtatccccgagacagctgatcccaacatgacgatccagtaccctaccggtacgccttcttatatcgctcctgctgacgtgtactccacggctagg
>AA_scaffold2957_27_4	gattactatgccaacactatattcatatcggatttcgatagagaatttcgagagaagggaatgcagcttctaagagaggaatgcttaccacagtatgtgatggataagattaacacaaaa
>915658_31	gattactgtgatacaactggtttcggcattagttgtgtttgcagatggaaaaacaaggaaggccactctcataggatagaaagaaatctgcattgttgggctctagggaaagctgttcaa
>AA_scaffold5757_9_15	gattatcatatcgataaagaggggttagtagcttactggatttgcgaaagatttatatataaaaagcaaagtaatgagaaggcattgaacgaaggttatgaaatacttggtattcttgta
>Bra016785_15	gattatcatattgacaaagagaggctggtagagtactggatatgtgaggggttcgtaagtgaaaaggaaagtagagagaggacattaaaccaaggttatgagatcgttggtacacttgtc
>AT4G16920_30	gattatctcgactgccttatgagatgtatgccttgtgaatttcgcccagaatatctcgtttttctcaatgtgaggtgctacaagcatgagaagctatgggaaggcatccagtcgcttgga
>AA_scaffold5757_17_15	gattatgaaatagataaaaaaaagctgatagaatactggatatgtgaaggattcatagatgaaaaagtaggttgggagagggcattaaaccaaggtcatgaaatacttggcacccttatt
>ref0000139+_gene=8747.1_+_1_16	gattatgcaataaatgtagggaatttgtcctatcattgggccgcagaagaaataccaaaacctagctattacgctggagcgaccattcgagatgttggagatggctacgtggaagagcta
>Tp1G14190_14	gattatgcagtagagaaggaggagttgatagagtattggatatgtgaaggatttatagatggaaacaaggaaggaaattatataattgatttgttagtttctgcacatctattggggaat
>ref0000287+_gene=5188.1_+_1_14	gattatgctggtggcaatccgctagctctcgaggaattgggaaaggaagtttgtgagacaaatcaagataactgggaagctatactagagatgctgccacatcgttgcaatgagaatatc
>AA_scaffold1738_58_21	gattatgtgaagcaattgcttgcaacttcttccttagatgttgactttggtcttcaagtcttaaacaacagatgtcttatagatacatcaagacacaacatcatgatgcacagtttgcta
>ref0000374+_gene=30689.1_+_1_18	gattatgtgacatccatgctggcaaaaactaacttgaatgttagacttgggttaaaaatattagccaatagacatcttatacatataggtcatggcgctaaaggtatagtggtaatgcac
>ref0000374-_gene=30717.1_-_1_8	gattatgttgattatgtgacatccatgctagaaaatactaacgtattggatgttagacttgggttgaaaaaactagctaatagatgtcttatacaaatagatatagaccataatcgcaaa
>AA_scaffold573_2_34	gattattttccgatgacatgtttgccttccattcttaatacagagaacctagttgtgataaagatgtgtcagagcaaccttgagaaattgtgtgaaggaactagacctcttggaaatctc
>Bra013959_7	gattcaaaagggttgattggaatgagttcccatatggacgttctgcagtctatgatgtgtgttgaggacgaaggtgttcgaatggtagggatttggggaatgggtggagttgggaaaact
>Tp7G00500_22	gattcaaacccaggaacacttcttcctccaacatttcgacctgaatgtctcgtcgaattccatatggcatacagtaagctcgagaagctttggcgaggtatccagccccttacaaatctc
>Bra019413_12	gattcaaagttgttggagacggggttgaagataagtgacagagtttttaaaagaatgcccaatgtccaattcttaagagtgaaatatcacagtaagccatatcctcacagcatagatccc
>AT1G61310_27	gattcaagagaagtgggagaaataataaacaaagagaaagcaaccaatcttacaagtattacaccatttctgaaactagaaaggttgattttgtgttatttgccgaagctggagagtatc
>AA_scaffold5063_48_10	gattcaaggagtgtatggaagatatataaagatgcacttgttgttgagaagaaagaggttccaagaaatgataagaagtgtattgaagaactgatgaataagtctcgtggtcttccttta
>Bra025467_29	gattcaatcagagatctcatgtttcgtgactgttggagacttgatgaggaagcaagaagagaaatcataaatagtaggtttgccaaatatgtatgcttacccggtatacaagtccccgcg
>893705_17	gattcacatgatgcaaattccactgaagctaggattgaaatcgagaaactaatgaacaagtttctgattactatatctgccggcaaaatagagatgcatgatacactacatatgttttgt
>AA_scaffold2391_59_22	gattcagacaaagatctcagtacgatgaaatcgctaactcggattgttcttaaaaactgtaaaagacttaagagattacctcagcttaagcctttaacttgtcttcagtttcttgatctt
>Tp6G06620_40	gattcagatcaatatatggatgatgaagcatctccaagcatatcttccgtagcagcttccatagagaacttcaatggtgagactaaacttgaagcaagtccaattatgcaagaatctgtt
>Bra010663_8	gattcagatgatgtgagaataatagggatttggggttcgcctgggattggtaagaccaccattgctagatctctattccacgaatactcccgagattttcagatgagtgtctttgtagat
>AA_scaffold2957_29_16	gattcagggaatcctgactcctatgaagctgcaagtgagatgacagaacttgcttataagttcttgattagtatctctggtggccgcgtagagatgcatgaattactacatacatttgcc
>Bra036019_30	gattcatacccgggaagacgtcttcctccaagatttcgaccagaatatctcattgaactcagaatgcaaaacagcgagctcgaagagctgtgggaaggaatccagcaccttccgaatctc
>Bra008055_8	gattccaacaagattatggctaccatatctgggaaatcctacagccccatcgcaatggatcgtcaaacagactcaatatatgaaatattgaagttagaatgtactagcgaagtttatgtg
>890967_3	gattccacacaatgcgaggatgaggccaccatgattgaagatattgttcgacgtatttcaagccgattgttatctatgttgccaatagattttggtgatattgtcgggatgaaaactcat
>AT1G62630_29	gattccagaagtggcaagcaaggcgaaaatggatgcatcatacattacaaagattcacgttggttgaaaggtgtgaaatgggcagacgaagctacgaaaaaacgcttcttaccttcatgc
>Bra018835_12	gattcggaaattctcacacttgcaaaaaaaatttccgaaaaatgtcatggattgccacttgcactcaatgtgattggcaaagccatgtcatgtaaagaggatgtacatgaatggcgtcat
>Tp7G02190_7	gattcgttgttgaatttggaatcagaggaagtaataatggtagggatttggggtccatctggagttggcaagactaccataggacgagctctatttagtcaactctcctgtcagttccta
>AA_scaffold5757_12_21	gattctaaagtggcgacttgtgttcatgaacttcgtattatagaggttccagatgaatcagtgagaatgttagttttaccaacactggttaatctccatggagttttcatatcaaaatgt
>ref0000287-_gene=5735.1_-_1_6	gattctaagaattggcctaacgaagcaaacatgattgaacatatcgccaaagatgtgttaaataaacttattgcaacatcatcatctaattgttttggagatcttgtcgggatcgaagct
>Bra022036_12	gattctccacctgatggtttgatggaacttgcttctgaagttgcactgcttgccggtaatcttcctctgggtcttaaagttttaggttcccatttacaaggtaggaataaagaggactgt
>Tp2G09300_6	gattctcgcaattggaaaaacgaagcggatatgatcattaaaattacaaaatatgtctctgacgtgttgagttttacgccatcaaaggattttgatgagtttgttggcattgaagctcat
>AA_scaffold3630_27_31	gattctctttgcaagattaaaagttgcggtttacgtctatttgaggtttgtacatctctggataacgaaaacaacagcgttagtgattatggtcactgtaaagagtatggagaatattaa
>AA_scaffold5757_15_15	gattctgaaatagataaaaaaaagttgatagagtattggatatgtgaaagattcatagatgaaaatgtaggtagggagagggcactaaaccaaggttatgatatacttggtacccttatt
>890226_7	gattctgaggatattatcgtcactgggacagtggatcccattactatacggaaagagcttaaacagcacagacctttactagtgctgtctcggcccatgaggagtgacgaatcagatgaa
>Tp7G17220_16	gattctgttgacattgggctcagaatgctggctgataagtctcttatctgtataacaccaccaagcaatactgtgcatatgcacaacttgctccagatgttgggtaaagatattgttcgt
>Bra023671_38	gattgcaaatccgtgcttgtagagggtgtagaagtgcctgcagacttcactcaccaagctacttcaggttccctaacgattaatataactccaaggtctcttccttcatccgtcagattc
>912305_34	gattgcaaatttctgaaacaggttccgagttcaattggtggattaaattctcttctccaacttcagttgaatggcaccccaattgaagctctaccaaaagagattggtgccttgcatttt
>AA_scaffold4279_20_11	gattgcaagattctggtaacttcacggtctgagttcctgaattttggccccacttatcatttagagcccttgaaagatgaagatgcggaaacccttttcatcaaatacgcatccacgcct
>Bra012541_24	gattgcataaacctcaagagtcttccaaagagaatcagtttgaagtctctgaagtttgttatcctcagtggatgttcaaaactcaagaaatttccaacaatctcggaaaacatagaatct
>915423_28	gattgcataaacctggagactcttcccaccggcatcaactttcatcatcttgaaagccttaatctcagtggatgctctcggttgaagacttttccaaatatctcaaccaacattgaacaa
>AA_scaffold5422_3_24	gattgcataagtctcaagaagcttcctaagagaatccacttaaattctctcaagattcttatcctcagcggctgttcaagactcaaaagattcccaatcatttcagaaacattagaatct
>ref0000374+_gene=30689.1_+_1_29	gattgcatcaaaggtcttcatgatctacgtgtccttgctctatcaaactgtaaaaaactcgcgtcattgcagaagcttcctggttcacttgaatggctacgggcaagccattgtgaatca
>Bra006452_49	gattgcatcagacgtctctccggactaagtgagctttcaatcactggttgcataattctcacagaactgccacagcttccaggttcctgtctatctctagatgcacacttttgtagatcc
>ref0000283-_gene=32050.1_-_1_30	gattgcatcttgttgaaaacatttccggcgatctccacaaatattaaacgtctttatcttagggggactcagatagaagaagtttcttcgtccctcaggtcatggcctcgccttcagaat
>915598_4	gattgcatgaaggaaggtacactggtggtgattcccatcttctacaaggtgaaaccatctaccgtaagagatttggaaggacgtttcggtaataaattctggagtcttgtgaagggtgat
>Bra006094_7	gattgcattgagagatggagacaagctttagccaaagtggctaccatcgctggctatcattcaagcaactgggataatgaagccgacatgatcaagaaaatcgccactgatacttcgaac
>893040_25	gattgctcggcattgaaattgtttcccgagatttctacaaacgttagagttctcaagctcagcgagactgcaatagaagaagtgcctccctcgatcgcgttctggcctcgtcttgatgag
>915589_29	gattgcttcaagcttaaccgagaagcacaagaaaatattgtggcccatgcccaacttaagagtcaaatactggcgaatgcgtgtcttaaacgaaatcataagggactagttcttgaacct
>Tp6G12570_15	gattgcttcctcttgaaggaactccctttctctattggcaatgccacagaactccatcagttggatctttactattgcgcaagcttggaggaactccccacttctataggtaagttagtt
>Bra027599_10	gattgcttgcccacattgcttttagaagagctattgggattggaagatcctcacacagagaatgttgaagacccgtacgaaacgtacaaatgtcaactgcttggacgcaaagtttttgtc
>AA_scaffold5757_14_18	gattggaaagttgttagaaggatgtcgttgaccgaaactaagatcacaaagatagtcgattgcctcgaatgtcctcaacttacaactctacttctcaacagaaacttcgaattggtaaat
>Bra018835_25	gattggaaatgcaaagggaaagaagatcttccttctccatgcttcaagcacctcttcagtattgttatacaggatttggaaggtccaaaagaattgagctggttattgtttgctccaaat
>907240_25	gattggaacattgtagaaaggatgtcattgatgaaactgaggaataacaagaggtttcatgttactggcactcctgaatgtatgaaactcacaactttgctcctgcaacattcgaatttg
>ref0000253-_gene=4392.1_-_1_12	gattggattaaaccaggaagcaagattgtcattgcaacaagcgataagtcgttggtacatgatacggccgattacatttatgaagtccctcatttgagttatcaagacagcttgcaacac
>AT5G43740_25	gattgggaaagcaaagaaagaagggagctttcaccaacggagattcttccatctacaggttctccaggcttcaagcaactctccactgtttatataaaccagttggaagggcaaagggat
>Bra010588_57	gattggtctttgttgaaaaattatcctgagaattccacagacgttcaagagactgatccatggatagggagaatatctggtctacgtaaacttgtacaaagcggaatggagaagcttgaa
>AT5G43730_25	gattggttaagcaaagaaagaagggatcatcgatctacaagttctccaggcttcaagcaactcgccagtattactgtaatcggtttggtagggccaagggatttgtcatggctgttattt
>AA_scaffold6113_12_40	gattgtaaaagagtcaaagaggagaatatcatgatggggtttgaagaggttttaggttttggattgcattctatgacttatcgcgtggaagacgatgcggttcctgaactgcgtgtgaga
>Bra016594_21	gattgtcttgttgaactaaagctgtgttacagcaagctcaagaccctttggcgtggaacaccgaaacttgtgaaactgatgaaactagatttgaccggatctaaggatctaacaaaactt
>ref0000140+_gene=15579.1_+_1_ref0000284-_gene=6381.1_-_1_28	gattgtgaatcactagagaccatatttttccctttaaacagatcatataagtgcctccatctcaccaactgcttcaaattagcccaacgaagagaaattatccaacaaactctttctcca
>915586_39	gattgtgagagttccatgaccgagaatttgtctgacttaccaaaaaagaagaagagcaaggcaaagaaagtggtttgcataccggctacagacgaggcagatctatggacttggcgaaag
>915648_25	gattgtgctcgtttgcgaagtctgccaaacatgaataatttagaacttctcaaagttcttgatctttctggttgctcagagctcgagactatccagggtttcccacagaacctgaaagag
>915866_16	gattgtggtgtcaaagttaaaatgcatgatgtgatacgtgagatggctctgtggataaattctgacttcggaaaacagcaagaaacaatttgtgtgaaatctggggatcatgtacgtatg
>ref0000015-_gene=21830.1_-_1_40	gattgtgttcatttgcgaaaactgccttcaatgtttgatttcgaatctcttaaagttcttaatctgtctggatgctcagagctcgacgatattgagggtttcccgccaaatgtgaaagag
>891298_25	gattgttcaagtctggtgaagctcccttcttttgtaggaaatgcaaccaaactcgagaaattgaatctcactaattgctcaaatcttttggagcttccttctattgataatgcaactaat
>AA_scaffold2535_41_45	gattgttcgatgttgaaaacctttcctgagatttccacaaacattggtgaacttaagctcagccgaactgcaatagaagaagtgccttcatcagcgtgggaaacgaggaatgggagatag
>AA_scaffold5573_13_28	gattgtttactagggttgtggagcatttactggacttctttaccatttccatgtttaaggaaacttataatagtacattgtgatggtctaggaaaacttcctctggattcacaaagtgta
>AT1G64070_27:ref0000140-_gene=15881.1_-_1_ref0000284+_gene=6231.1_+_1_27	gatttacagaggttagaccaccttcgtctatgtcgctgcagaaaacttaaatcattgccagagcttcctgcatctcttagactcctaacggcagaagattgtgaatcactggagagagta
>Bra010552_17	gatttactgtatacatttggcaaggaacttggttcacaaggttcgcggaggctgtggaaccataaaggcgttgttggtgcgttgaagaaaagaaaaggagcaggcagtgtgcggggcatt
>AT4G16950_16	gatttacttgaagataatgttgggcttacaatgttgtctgagaagtccctcatacgtattacaccggatggacatatagagatgcacaatttgctagagaaattgggtagagaaattgat
>AA_scaffold3487_148_9	gatttagaccagttagggattcctcaaagagctaagattatcttggcctctagatttcttgaggtatgtcggagcatgaagacagatactgactttagagtggattgcttgagtgaagaa
>AA_scaffold1738_20_30	gatttagaccgttcaacgcgacatactctctcaggctttgctatgggagttgtggtatattttcgtgataattaccgtagttcagagggtctaggcattagatgtgaatgtacatggaaa
>AA_scaffold1738_18_34	gatttagataataaaagtatggtcacaaaatgtggtgttaaggtgattaaggattcaagagatgaagaagatataagtgttgatgaaactgcaagagtaagtgagtcttcttcaagaact
>ref0000306+_gene=578.1_+_1_10:AT5G05400_10	gatttagcaaacattggaattccggttcctaaaagaaatggaagtaaaatagcattcacaagtcgttctaatgaagtttgcgggaaaatgggggtagataaggagatagaggtaacatgt
>351902_10	gatttagcaagcattggagttccggttccaagaagaaatggaagtaaaatagtattcaccactcgttctaatgaagtttgcggaagaatgggggtagataaggagatagaggtaacatgt
>Bra013400_22	gatttaggaatctatggtctcattgatgagtctctcatcagccttgtagataacaagatagaaatgcccaacattttccaagacgcgggtcgatttgttgtttgtcaagaacacgaagag
>AA_scaffold4513_25_41	gatttagttcaactggatgctatggttaaagaacctgaatggtttggtcctggaagtagaattatcattacaacaagaaatctaagacttttgaaagcacataagataaaacagaaagat
>Tp1G21600_23	gatttatcaaaccataaatccctagagaagcttgttcttgagcgatgcatgcgtctggtggaggttccaagatcagttggtaatttgagaacattacttcacctggatttcagaagctgg
>AA_C179869_1_20	gatttatcttacaataaaaatatagataaaataccagaagaaatatcagatttagtcttgttgagatatcttgacttgtcaggaacaaatataaagcgattacctcttggtttacaagag
>ref0000339+_gene=27272.1_+_1_17:AT5G38340_17	gatttattccttcatatagcatgccttttcaacaatgaagaaatagtgaaagtcgaagattatcttgctttagatttcttggatgcgaggcatgggcttcacctcttagctgagaaatct
>Bra037139_19	gatttattctcctcaaattgggttgaaacggattgtcccaatgtggaggctttagttcttaatctctcttcatcagactatgcattaccaagcttcattgctggaatgaggaagctaaag
>Bra023647_7	gatttcaaagatctagttggattggaagctcatgtctcaaacttgaactcaatgttatgcctggacactaatgaagtgaagataataggtatttggggtcctgctggaatcggtaagacc
>891510_5	gatttcaagagaacttgtgaagggaagactgaggaagtgaagcagagatggatccaagctttggcacatgtagcaaccatagctggggaacacttactaaactgggataatgaagcggct
>Bra034631_10	gatttcaaggttgttctaacatcaaggagactagaagtatgtcaacaaatgatgacggatgaaaacataaaagttggatgccttcaagagaaagaagcatgggaattattttgccacaac
>ref0000339+_gene=27385.1_+_1_7:AT5G40100_7	gatttcagaaattttgttggtgtggatactcacctgcaaggtctcaagtcgctcttggacatggactccaataatgatgaggttcgtatgattggaatatggggaatgggaggcattgga
>Tp7G17770_22	gatttcagcactatgccatctttgacccgactcttggtacgaaactgtacagagcttaagagattgccacagcttaagcctttgactaatctccagactcttgatgtctctggtgctaca
>AT2G14080_39	gatttcatcacttctacgtatgtatcactaaaccatatttttccagaatttctaagggagcatatgtacacagtcgaagttttagttgacgttgaggtgacttcggatgagcttgtcttt
>AT5G36930_19	gatttccagtacttcgaggttgaagcatttgcaaagatgcaggagctgagattgttagaacttagatatgtagatctcaatggaagctatgagcatttcccaaaagatctacgatggttg
>ref0000140-_gene=15798.1_-_1_ref0000284+_gene=6144.1_+_1_4	gatttcccgtttttgaccagactcgaaaaccggtctagagatccgagaagacattcaagtcatagtgaggttcttgcttacctgagagactttgcgagggagttcaagattgaggagatg
>912308_5	gatttcgacaaggattttcaaaaactcgccaaaacatttagcgaggcggagataaaacgatggaaagacgctatgaaattagttggaaatcttgctggatatgtttgccacaaggactcg
>891298_5	gatttcgacgccttcatcggaatgggagttcatatagcaaatttgggattattactacgcctagatttggatgaagtgaggatggttgggatttggggtccgtctgggatcggtaagacc
>ref0000509-_gene=20469.1_-_1_2	gatttcgctaaggattttgaagaacacgccaaaacatttagcgaggtggagataaaacgatggaggcgagctatgaatttagtcggaaatatccctggatttgttttcacaaaagctact
>Tp7G00500_7	gatttcggaagcacttttgagaaaacttgtgaagggaaagctgaggaggttaagctgagatggagcaaagctttgactgatgttgcaaacatagaaggagattattctcttaattggaat
>AT1G56540_5	gatttcgggattgctttcaatgaaacatgtgctcgtaaaacagaggagcagaggcaaaaatggagccaagcgttgacctatgtgggcaacatcgctggagaacatttccaaaactgggac
>AT5G45230_5	gatttcggtcgtaatctgtgggatctctggaggaagccgggttgcggtcgtgatcgagacagccggattgttaagtggaacgaggctttgaagtactttctcagcagaaatgccttggta
>494460_5	gatttcggtcgtaatttgtgggatctctggaggttgcctggtcgcggtcgtgatcgagacaaccggattgttaagtggaacgaggctttgcaggatgttctcagcagaaacgccttggta
>ref0000253-_gene=4392.1_-_1_14	gatttcgtgcactacaccaaaggaaatccattagctctcaaggtattgggtgctgagcttctagggaaagacgagtctcactggtgttcaaagctggatgctttgagtcagcaccataaa
>915593_22	gatttctatccaaataatctcgtcgaccttaagctgccctacagtgagattaaacaactttgggagggtgacaaggatataccagtcttaaaatgggtcgatctcaatcactcaagtaag
>334861_3	gatttcttctgcgagagaattggagacaccttggagagtcacccggacatccgtgagctcgcaaggatagttgttgaaagatgcagaggctcaccgctcgcacttagtgttattggcgtg
>AA_scaffold5757_9_26	gatttgacatggttattgttgtttgcgcaaaaccttacttttcttgaagttggtttctcaaagaatatagaagagttaataagcgaagaaaaagccgaggaggcgcaatcaagtatgatt
>AA_scaffold5269_13_26	gatttgacgtggttattgttatttgctccaaatcttactgatcttcatgttagttcctcaagacaaatagagagtataataaacaaagataaagctgcaagtgttttagagaaggaagag
>Bra001161_22	gatttgagtcgctcttcaaatctgaaaaaggttccagatctctcaaaagcaacgagtctcgaggaattacttctccatcactgtggaaatttgttagagctcacaagctctattggcaat
>AA_scaffold2957_23_26	gatttgattgccgaaaatcttgaagagttacacttagacgggactgcgataaaggaacttcctttgtctatcggtagcctcaagaaactaatcttgctgaatctaaaagactgcaaagag
>Bra027779_22	gatttgcagaggtcttttcatttgaaagagctccctgatctctcaaatgctacaaatcttaaaggaatgtatctaagttattgccagagcttggtagagtttccaccctcttgttcaagt
>ref0000455-_gene=26174.1_-_1_15	gatttgccaatgtgtttaaagcattgcttcctttacctagcccattttcccgaatattacgaaatacatgtgaagagattgttcaattatttagcggcagaaggaataataacgtcatct
>Bra025639_23	gatttgcggagatctaaaaacctgaaagtattcccagatctttcaaaggctaccagtcttgaggaactgtatcttgaagattgctgtagtctggtgacgattccttcctctattcgtagt
>ref0000491-_gene=17367.1_-_1_10	gatttggagattggagctcctggaaatgcacatgagagatttgagccgcggcttaagagcaagaggctacttattgtgcttgatgatgtgaatgatgaaaagcaaatcagatatcttatg
>Bra033939_8	gatttggatgaccaagtggtgttagatactttggtgggtggagatgaatggtttggtcctcgaagcagagccattctaaagggtcatgggatcaaatgtatttacgaggtgggtatgcca
>ref0000127+_gene=23618.1_+_1_11	gatttggatgatataatggtactagatacattagtgggtcaaactcaatggtttggatatgggagcagaatcattgtggttacwaatgataagcacttcttgactgctcatgggattgat
>AT5G46520_11	gatttggatgatctagtggtactagattcattggtgggtaaaactaattggtttggatgtgggagcaggatcatagtgattaccaataataagcaattcttaagggcccatggaattgat
>Bra029431_7	gatttggcccccattggcaacgaaggtctggtgggagtagactcgcgtctagggactctagaaaagcttttatgttgcgatgagttggactctgttcatgtcattggcgttattggaatg
>Tp5G19510_16	gatttggggacgaccagtatttcaggaatcataagatttaaggcttgtgtcgtgctacgcaaggaacacaagtacaccgacatgagtgatatccgcgtttcttgtagctttacgtgcagt
>Tp7G20140_26	gatttggtgaggttttatctcaattactgctcaagtctactgaagcttccttcttccattgagaatatgactagtctcgagacgttgtgtctcattggatgctcaagtctactggagctt
>913089_5	gatttggttgacaagtgggaggaacagagaaagtctgggacattgccatcgtcaatacgaagattagattctgtcctgaaaaattcttctgttcttctgcaaagtctaatccaagtctga
>Bra030779_25	gatttgtcgtggttggtgtttgctccgaatgttataagtatacacgtaatgtggtcatcaagggaactgcaagaaattataagcagagaaaaggtttctggtatactaaacgaggggtct
>920055_15	gattttaaaatcagaaaagagatgtttattgaatactggatttgtgagggattcatagaagaaaagcaaggtagagaaaaagcattcaaccaaggttatgatatactcggtactcttgtc
>Bra024652_46	gattttaaaggtgaagaacatgtattgaacgagacacagctcactgtctctcagaagcttgccaattttttcagatcttttgaagaaggtgaagccagctcagaaagtgaatctgcttga
>908896_27	gattttaaatcgctaagtatcaagcgagttagctacagcgcagatggtgtccccttccgatgcattagcttctcagctttcccgtgcttggtagagttgaatctaatcaacttaaatatc
>AT1G12220_24	gattttaagtaccttaaggaagaatcagtgagagtattgactttgccaaccatgggtaatctccgcaagctcgggataaaaagatgtggaatgagggagataaagatagagaggacaact
>AA_scaffold5573_4_24	gattttcaagaggaatcaataagaatattagttttgccagcagctatgattaatcttcgtgtcatctccatagagacttgtggaatattggagataaagatagagaagatatcatggaat
>912305_50	gattttccagataaagaagatacaataaccgagacttatttaaccgtgtctcagaaacttgccaattttttcacctctttcgaagaaggtgaagccagctcagaaggtgctgctacatga
>Bra022034_35	gattttccctctgagtacgaattgaaagaatggggtatacgactctgttcactagcggagaaccaacttggtaatccaaacactctaccacatgttttcgaaaccgatggaggcaatacg
>Bra010552_20	gattttcccttggatgaagtaagatatctcttttggctgaagttccctttgaagaaacttccgaaagacttcaaccccaagaatctaaccgaccttaacatgtctttcagcgagattgaa
>ref0000238+_gene=10895.1_+_1_48	gattttcggaaacaattcatccgtgactttctcaagaagctcgtgtacaaaggaattcgtatatgcataggtgataagatcctaagccgctcgctgatcaacaaagttataaaagaatca
>AA_scaffold2957_21_10	gattttcttacagtcgataggataaaggatgagctcatttcaggactttggaatagcaaatacaccgaaagaataagcgataaaaaagtgtttatcgttcttgatgatgtgagtaacaag
>AA_C191863_3_8	gattttctttgtaagcggcaggtttcagacgacgttgaccttgacgctcttgttgacagcctcagtactatgattctgacatgcggcgtagacccggagaaaaatccttttcgcagccta
>Bra030994_32	gattttgaaacagtgcctacaagcatcaaagacctatcctcgctgataactctctgcctcaactattgcatgaaactaaaatcactttcagagcttccattgagcattaagcacctatat
>ref0000242-_gene=28879.1_-_1_6:AT1G72860_6	gattttgaaacttgtgaagacgaggcgtcgatgattgaagagattgttaaagacatttcaaaaaagttgttgattatgcagccagtagatttcagcgacatcgtagggatgaacgctcac
>497178_14	gattttgaaataaagaaggagcagttgatagaatactggatttgcgaaggctttataaatccgaacagatatgaagatggaggtaccaaccaaggttatgatatatttggcttgttagtt
>ref0000455+_gene=25489.1_+_1_15	gattttgaaatcagaaaagagatgcttattgaatactggatttgtgagggattcataaaagaaaagcaaggtagagaaaaagcattcaaccaaggttatgatatactcggtactcttgtc
>ref0000140-_gene=15865.1_-_1_ref0000284+_gene=6214.1_+_1_8	gattttgaagacatggtgggagttgagacacacctggagaaaatacagtctttgttacatttagataatgatgatgaagctatgattgttggaatctatggccctgcaggtattggtaag
>Tp2G00920_7	gattttgaagacatggtgggtattgaagcacacttgaagaaaattcagtctttgttacatttagatgatgaggatggagctatgattgttggaatctgtggccctgcaggcattggtaag
>907036_7	gattttgaagatatggtgggtattgaagcacacttgcagaaaatgcagtctttgttacatttagataatgaagatggagctatcattgttggaatttgtggtccttccggcattggtaag
>Bra025639_7	gattttgacgactttgttggaatcgaagctcacatgaaaaacatgaattcgttgttggagttggagtcagagagggtggtaatggtagggatttggggtccatctggtgttggtaagact
>Bra022037_7	gattttgaggactttgttgggattgaagagcatatggaaaagatgagttcactcttgtgcttggaatccaaggaagtgaagatgattgggatatggggtccttccggaattggcaagagt
>Bra025467_7	gattttgagggcatggttggaatggaagcacacttgaggaaattggactctttgttgtgcctagagtgcgatgaagtgaagatgattggagtttggggtcctgcgggtattggtaagacc
>AT5G40910_7	gattttgaggggatggtgggacttgaagctcatttgacaaaactggactcttttttatgccttgagagtgatgatgtaaagatgattggcatttggggtcctgctggaattggtaagact
>ref0000339+_gene=27384.1_+_1_7	gattttgatgactttgttggcttagaagttcatctaaaagatatgagttttttgttgtgcttggattccaaggaagtgaggatggttgggatatggggtccttctggaattggcaagact
>480565_7	gattttgatggcatggtgggaatggaagctcatttgaaagaaattgagcttttgctagacgttgattatgatggagttaaggttgttggaatatttggtcctgcaggtattggtaagaca
>AT2G16870_7:ref0000454-_gene=14232.1_-_1_7	gattttgatggcatggttgggattgaagctcatttgaaggagatggaggttttgctagactttgattatgatggagttaagattgttggaatctttggtcctgcaggtattggtaagaca
>AA_scaffold1582_4_16	gattttggaaagaataaagacgagtgggttgtgcaggctggtggtggtttacgtgaagtaccaaaaatgaagaattggaaagatgtgagaaagatgtcgttgatgaagaatgatattgaa
>Bra025493_4	gattttggaatagccttcaagaaaacatgtgaaaagaaaactgaggaagataagaagagatggatggaagctttggcatatgtagcaaacattgctggagagcactctcttaactggact
>ref0000427+_gene=9282.1_+_1_6	gattttgggaaggttttcaaagaaacttgcaaaggtaaaacaaaggaagagataaagagatggagaaaagctttggagggtgtggccacaatcgctggttaccattcaagcaactgggat
>ref0000287+_gene=5187.1_+_1_10	gattttggtgacaagctttggaatttgtggaggcttcatcgggaccacgatatcattcaatggaaggaagcattggagtctgttgctagccatgagaccatgacgcgcttctggttgaag
>Tp7G17220_7	gattttggtgatttcgttgggattgaatctcatttcgaagcaatgaattcaatgctctgcttgaaatcggaggatgtgaggatggtagggattgtggggccttcagggattggtaagagt
>AA_scaffold1738_17_31	gatttttcgatggagaagatgaattcgatgtttgtttttggtaattgtaatgagttggaagaagattcaaaggaagaaattgcagtgtttgctgaaaggaaatgtcagttactatccaaa
>AT5G40060_28	gattttttaggattcagggcttgcgccttggttgatgttaaagctatgtccatgcctggtagagtagatatccaggtatcttgtcggtttagaggcagtctcaagaaccattttgattct
>Bra036413_8	gcaaaaaagttgtttaactccacgccgtcaagagatttcgatgaattcactgggatggaagctcacatggagaagatttcgctggttttacgcacagatttggatgaagtgaggatgata
>893714_23	gcaaaaaatctggagaagttgtatcttaggttctgcgaaaatttggtcacagttccttcttctgctttacaaaatcttaataagctaaaagtgttggacatgtcttgttgcataaaactg
>AA_scaffold4429_5_11	gcaaaaatagtcactaacaaatgtggtggcctaccattggcactcaatgtcatcggcgaaactatggcatattatgaaataaacaaaatgatgttgatagagtactggatatgtgaagga
>ref0000287+_gene=5201.1_+_1_29	gcaaaacacataccaagagagcgtcatgtcacaggcttttctcaaaagactgtgcagcgatcgagtcgtgacagtcagcaggaactcaacaaaactttggctttcagcttctgtgcgccc
>ref0000306+_gene=283.1_+_1_19:AT5G11250_19	gcaaaactaggtggagaaattgttcgtaaccaatctatccatgagcctggacaacgccagtttttgtttgatggagaagagatatgtgatgtgctgaatggtgatgcagcaggtagtaaa
>AA_scaffold4279_20_56	gcaaaacttggaaacttacggttcttggacatttctgattgcttaagactgaagaagttaccgttagagattgggaggttgcagaagctgaagaagatttcaatgaggaagtgttcgaaa
>887645_13	gcaaaagaaacttggtggtttggtcctgggagtcagattatcatcacagcacaagatcgaaagatttttagggaacatgggattaaccatatatacaaggtgggttttccatcaactgat
>948486_7	gcaaaagcggttgttgaccagatgtctggcggatttgatgctcattgttttatcgaagactatgacacatctattcatgagaacagagtttatcgtattttggtggaacaattaatgaaa
>AA_scaffold1453_81_40	gcaaacatagtagctaagaaatgtcatggtctaccactagcactaaatgtcattggagagaccatggcatgcaaaaggacgattcaagaatggcagcacgcaattgatgtcttgacttca
>Tp6G26540_39	gcaaacatgggtgttgggtcagatcaccttctcttgttcagcagaacttgcatgtccatggcagcttacaaccaaatcgtctttgaattttcaatcgaaaacacgaaaggagattcttct
>Bra027779_28	gcaaacgactgtgagtcactcgaggaagttgcttccccatttcacaacccgaatgcgaatatgtctttcaccaactgcttcagattgcgacaacaagcaattatccaacaatggttctgt
>AT5G43740_23	gcaaacgtaaaggatgtcacgattttggaaaggatacaaggagatgacagattggcgagtagtattcgaagtttatgtctagaagatatgtcaacacctcgtgtaatattaagcacgata
>Tp7G00350_13	gcaaagaaagtagcaaagttttgcggcaatctcccattaggccttcgtgtcgttggttcatctttgcgtggtgaaaccaaagacgagtggggacttcaattatttggaatcgaaactagt
>ref0000287+_gene=5190.1_+_1_26:AT5G45200_26	gcaaagaatcttgaagaattgtacttagatggcactgccattaaggaacttccttcaacaatcggagacctccaaaagcttatctcgctgaaactgaaagactgcaagaatctgttgagt
>AT4G09360_3	gcaaagaatggcctcccatatttgcaggaaaagcttctatctgaaatccgaggcaaaaagcaagagaccttatggagcgtggagaagggatgcagacttatcaagtcgaagctcaaggaa
>908051_10	gcaaagatacacttacagaaacagttcatgtcccagataatcaaccacaaggatatcgaaattcctcatctaggagttgtagaagatcggttgaaagacaagaaagtgtttattgttctt
>AT4G16940_12	gcaaagcttgccggtaatcttcctttgggtctcagtgtccttggttcgtctttaaaacgaaggagcaaagaagagtggatggagatgctggctgagctccaaaatggtttgaacagagat
>948566_31	gcaaaggaggaaatcacatcatatgctcaaaggaaatgccagttacttccagatgctcgtaaacattacaacgagggtcttaactcagaggctttgttcagcacttgttttcctggatgt
>ref0000287+_gene=5187.1_+_1_75	gcaaaggattttgcaattgcaaatagggtagtgaacgaccgaggtgaagcatcaaagatatttgaaaagtccttaagtgatggtggtatctattgtcaaccaaactctcttctatctcaa
>AT4G16900_17	gcaaagtccaaggaaacagttcttggaatacgtttctgcacagctttccgatcaaaagagctattaccaatagatgaaaaatcgttccaaggcatgcgtaatctccaatgtctatcagtt
>ref0000458-_gene=8230.1_-_1_6	gcaaagtgggtgaacaacatcagtgagtcatctcttttctttagtgaaaatagtcttgtagggattgatgcacccaagggaaagctcatcggacggcttctaagtcccgaacctcagcgg
>Bra027598_68	gcaaataattgcgattctcttgagagtttgcattggtcctttagctatccagcggcggctttccaatttatcaactgcttcaacctggatcatcatgcgagagaactcattctacagtcg
>ref0000242-_gene=28879.1_-_1_25	gcaaatctatctattggaggaaacatacatattcagatgttttggcttgatggcaacgtagatcatctcagttttactactgagcaacaaggacctgataaattgacaaagaaagagaag
>AA_scaffold2957_23_17	gcaaatgaaataagagatcttgcggataagttcttgattaacatttgtggaggtcgaatcgagataaacgatatgttatatacatttgcaatgggactagattcacaaggttcctctgaa
>AA_scaffold871_18_31	gcaaatgggtctttgagacggtttaattgcccggttggaaccattcagccgtggaaaatcgagtcagatcatgtctttattggctacattagctggtcacagatcaagaaacaaaaggaa
>AA_C182441_1_16	gcaaatttattttacgtcgggaaagaaaatggaaggatattattatgcaaaaatgagcaaaaattcagaaccaaaaccgttttcaaagagcaagatcaggcgagttcatatcgatcgatg
>AA_scaffold5757_11_24	gcaaattttctgaaagaatcagtgagaatattaattttgccaacaatggttaatctcactcatgtcggaatatacaattgcacaatgcaggagataaagataaagaagacaatatggaac
>AA_scaffold6119_13_23	gcaacaaatctcgaaactctagacttatcttactgcgaatctttagtaactctctcttcatcaatcaaagacttaaacaaactcaaagacttaaacaaactcaaagacttaaccatgttc
>AA_scaffold4402_89_19	gcaaccgactctggtacatttaaaaatgaaggtgtgtcggtagatgccgttaaaatctacttcactaaaatcaggtgggatgttttcagaaagatgagtaatcttatatttttgaagatc
>ref0000287+_gene=5190.1_+_1_38:AT5G45200_38	gcaaccgaggcttcactaagattccaagttacggacgggacaagagaggttacaaactgcactgtcgtcaagtgcggctttagtctcatctattcacacactaatgttgatcatagcttg
>ref0000287+_gene=5113.1_+_1_34	gcaaccgctttcaatatagtatccatccaggtaaatagtcggttcacaggcagatttgggaacagctttgatttctttggtgagggacatgaactcatggaaatacggaagggtgatatg
>Bra023710_16	gcaacgagtctagagaaattggatctccatggctgcgaaagtttgttggagctcacaagctctattgacagtgccactaagcttacaatatgcaaccttagcaactgcaggcttttgaag
>Bra035126_30	gcaacgataggtgataaatcaagactctgttacctcaacatgtccgggtgccaaaggcttaagaacctgcctcccacattgaagaacttgacaaacctgaaattcctcttactccggggt
>Bra027790_13	gcaacggagctttgtagtaaccttccattgggtctctgtatcattggttcaaatttacgcggaaagaaagaagaggactgggaaagtatattgcataggctagaaaatagcagtatacca
>Tp6G06620_42	gcaactccaaatatgcacaaatctcaagcgattacagtgaaaggtgggatcaatggtgaagggaaacattggcgggacaaaacatgcttttcatgttttcagagctgtattccatgtctt
>AA_scaffold2506_41_6	gcaagaaaattaggttttagaggagaggagtgggccaaggaaaatgaaaatgaaagagctattgacatacacattgctcttaaaagaaaaaagtttgtattgttgttggatgatatatgg
>AA_scaffold1453_81_4	gcaagaacatgtgaacttcaaagattgtgtctttgtgggttttgctccaagaatttaaaattgagttatcgttacgggaagcaggttttcttgatattgagggaagttgagaatgtcaaa
>Tp2G00800_29	gcaagaagaagaatatttcaacaaccattttttataggagctgcgctcttaccaggaagagaagtgcctgtagagttcgatcaccgagggaaaggaagctccttgaccattcgtccagat
>Bra018245_12	gcaagaataatagctgaaaagtgttatggtttgccactggcgctcaatgttattggggagaccatgtcatctagaaagacaatacaagaatggtctcacgcccaggatgtcttgacttcg
>356517_10	gcaagacttgtaacacttacacaacgttccaacgagaagatcagaaaggagttgatactcagctatgatgaactgaatgagcatcagaaggatgtttttctcgatatcgcatgtttcttt
>Bra036799_20	gcaagagatatctgcgaagtactcagtgatgatacagccggtactagcagtgttataggaataaatctcaagttatctaaggcagaggaaagattacatacaagtgaaagcgcttttgag
>AA_scaffold6119_13_9	gcaagagctctctttaaccaaatctccaacactttccaactcactcttttcatggacaacatcaaagtcaacaactacaaccaaaaactccaatttcaagaacagttcttgtccaaaatc
>AA_scaffold1738_18_35	gcaagagtaagtgagtcttcttcaagaactctcaaggagtattgtctaagtgatacacatagccttttaccaaaggtgggtaagggaaaatcaaaacgtaatatgttttcgaggttttta
>915425_27	gcaagattgtttctttccgatatcccaagtttagtggagcttcccgcctctattcagaatttcactaaacttaatcgtttggcaattgaaaattgcataaatctggagactcttccctct
>890226_10	gcaagcaaaatcacaacaacagctctaaacaatgactgggactccttccgtgagtttctgaacaaccgcttggctccgttgactatctcatgcgccaaagacgtcattgattttcttcgc
>Bra021953_40	gcaagcagaataattgataatgaagaagctttgaggagccaacaaagagaaacaagatccataggtaataacaataacgataccaatggtgtgttgatgttgttacaagcttattcagac
>915590_60	gcaagcagcaagagaatgcgtgtaagaattaatgagttatcaaacatttactgtctcttttttattgcttttccaagatcacataaaacagctcaagaaccttctgtttattctgaaagt
>ref0000238+_gene=10895.1_+_1_52	gcaagcattactggcgagtgttctttgaaatgggcatcggatgcagacatgattgaaaaagttgccaatgatatttggaagaagctaatatcatcaaagcaattagggaaacaaattcaa
>Tp7G31030_17	gcaagctactatgatgtatttgtgacacagcatgatgttctgcgagacttagcacttcatttatgcaaccgggggaaagtaaacagaagacagcgattgctgatgccgaaaagggagtta
>Bra034556_17	gcaagctactatgatgtgtttgtgacacagcacgatgtattgcgagacttggctcttcatttaagcaacaaagggaaagtaaacataagaaagagattgctgatgccgaaaagagagaaa
>887745_10	gcaaggcatcgcagattgtgggagccttcaagcattaaatcatttctaaaagaaaataaacctaagggcactgaagttattgaaggaatttttctagacacaacaaacttaaccgttgat
>Tp6G05500_9	gcaagtagaagcggattagaatctttgctgcagaaactcttctctacattactgaatgatagagatatagagattggagctcctgggaatgcacatgagaggtttgagcgcaggcttaag
>Bra019409_34	gcaagtcttgtggaactcccatcttctattggaaatataaatcatctcaggaagttgtctcttaatggatgctcaagtctagtggaggtcccatcttctattggacatatgaagcatctc
>896915_14	gcaagtgaagcttgtcaaatattttgtatgtatgcttttggacaaaagttccctaaagatggtttcgaagatcttgcatggcaagttacaaaacttttaggaggactaccattgggacta
>Bra027122_5	gcaataaaagaaaggcttaagaaccagaaagtcctagccgttcttgatgatgtggacaacattgagcaactccaagctttagcaaaggaaactcaatggtttggtaacaagagcagaatc
>AT4G14370_9	gcaatacaagaaaggctatgcgaccaaaaagtgcttatcgttcttgatgatgtgaatgatctaaagcaattagaggctttggctaatgagactagttggtttggtcctggaagtaggatc
>AT1G63740_9	gcaatacagggaatgctatgcgaccaaaaagtgcttatcattcttgatgatgtggacgatctgaagcaactagaagctttggctaatgaaactaagtggtttggtcctgggagtagggtt
>AA_scaffold1738_18_16	gcaatacagggggagcggtgcacaagattgtgggaacctaccagcatcaaacatctactggaagatgatgatagtgaagcaaacagagaacccaaatcatctcctaaacccgttttggta
>Bra006095_25	gcaatagaacaagtgcctccctcgatcaggtcatggtctcgtcttgatgagttgaagatgtcatactttgaaaacctcaagggattccctcatgctcttgaaagaatcacatgcatgtgc
>Tp7G20140_31	gcaatagaagagattcctctatcaatcatgtcatggtctcgtcttgataagttgcatatgccatactctgaaaacctcaggaagtctcaccatgcttttgaccgcatcacggagctgaac
>Bra027772_8	gcaatcacgggacctgcagggattggtaagagtaccattgcccgagcgttgcataatttattgtctaataggtttcagctttcttgttttgtggacaaccttagaggaacctatcctatt
>Tp7G31030_12	gcaatctctctcttctgtctctgtgcatttggtcagaaatctgtccctcctggtttcagcgcaagccttgttaaccaggttgctgatgagtgtaaaggtctacctttggctctcaaagtt
>Bra027332_6	gcaatgacacccaaacaaaggttgccaacgacatctcttgtggatgaatctgaagtgtttggtagaggtgatgataaagatgagatcatgagactcttgattcctgagaacggggaggat
>AA_scaffold4356_32_29	gcaatgccacagcttaggagtgtacatgcgagctggtgtccggagctggagtctttcccaatagaagatgttggatttagaggaggggtgtggaccaagacaccactgcacagaaattga
>Tp5G11250_29	gcaatgccgtaccttaggaccgtgcacgcaaactggtgtccagagctagaaactttcccaatcgaagatgtcggctttagagggggtgtgtggacgaaaacaccaccacacaggacctga
>AA_scaffold5757_17_13	gcaatggcatgcaaaaccaaagtacaagaatggaagcatgctattgatgctctgaattcatcagctactcaatttcttgatatgaaagataatgttcttcctatcttgaaatatagttat
>473526_11	gcaatgtccctcttgtgtctctatgctttcgatcataagtccccgccttctccattcagcaaaaaattggtgaagcaggttgttgatgagtgtaaaggtttacctttatctttgaaagtt
>Tp7G00350_3	gcaattaaagaatcgagagtctccatcgttgtgctctccaagaagtacgcttcttcgagctggtgtttagatgagcttattgtgatgactgttttttacgacgttgatccgtgcgatgtt
>AA_scaffold1441_159_24	gcaattcctgatttatcagaccataaaaccctagagaaacttgttcttgagagatgcaaacttctggtaaatgttcctaaatcagttggcaatctgagaacattgcttcacttggacctc
>Bra027122_8	gcaattgaatttgcaactcttgctggtcatcttccgctaggtctacgcgttcttggttcatttatgagaggaaaaagtaaggaggagtgggaagtttctctgcctacactaaaaactaga
>Tp5G34300_12	gcaattgaggtggaaagcatatttctcgacatgtctgaaggaaatgagctaaacataacccctggaatctttgagaggatgccaaatctcaaactgcttaaactcttcaaccattccagc
>AA_scaffold2398_23_13	gcaattgatgttttaactttatctactattaagttttcagattatgaaatagtaaaagaaaggttgatagactactggatatgtgagggatttatagatgaaaaggaaggtagagaaaga
>Tp6G26540_16	gcaattttcctctacatatcatgtttctataacaagaaacatgttgattacgtcacaagacttctgggtgtttgtggctatgccgctgaaattggtatcacggttctcactgagaagtct
>Bra031482_11	gcacaaaaagaggctttcattgtgcgtgcaggtgctgggttaagtgaaatgccaaaggttgagaactgtaatgttgtgagaaggatggcactcataaagaacaagattcaccatctctct
>Bra024652_43	gcacaaattctagaacttgattcacccttatacacccacacattgcacctctttggagtgccaagaacaagtgatgatcaactccacatctgccgatacccaactttgcacccaatggtt
>AT4G09430_28	gcacaactgaccaagctggaatgtcttactcttcgaaactgccgtcagctcaaagcattgccactacttactcccaccctcactcttcctggtctagacaaccaaccgaggggtttgata
>AT3G04220_19:ref0000458-_gene=8404.1_-_1_19	gcacaacttggtagagaaattgttcgtaaacaatccattcatgagcctggacaacgtcaatttttggttgatgcaacagatattcgtgaagtactcactgatgatacaggcagtagaagt
>Bra001175_35	gcacaagacttctgcgcagtcacggaggattataagatcttttcatttgaggaggatagttgtctgtttgtattagactaccagatgactcaaatccctttagaaatgaacttcgatggc
>948514_36	gcacaatgtaaagtggtgaagtgtgggttcggtttggtgtatgaacctgaggatgaagttagtactgttgtttctttggcggcggctagaatgaggatgaatggtgagagtagacaaggt
>Bra039560_35	gcacacagtgacttggatgtcaggcacggtcttaaggtcttggctaataattctctcatatctataactgaagaagaacgcttggtgatgcataatttggtcgaacaactcggtaaagaa
>915620_30	gcacacggttgtatctccctgcaaacagtcacgagtcctctagcctttcttatgccaacggaagatactcactccatgttcatctttactaactgttgcaaactcaatgaagccgcaaag
>Tp6G05500_10	gcacatgagaggtttgagcgcaggcttaagagcaagaggcttcttattgtgcttgatgatgtgaatgatgagaagcaaataaggtatcttatggggcactgcaaatggtatcaaggagga
>AA_scaffold2957_14_31	gcacatggttgcgtctctcttaaatcagtagccagtcctttagcccgtcttacgccaacagatcaagccccctcctcctttatattcactaactgtgaaaaactagagcacgccgcgaaa
>Bra028499_12	gcacattgggtagatgatatctaccatgtggattatccatcggaagaagaagctcttgagatcctacgtctatatgctttcaagccaaattctctatgggatggttttgatgagcttgca
>915648_36	gcaccacttattgctaacattattgacatggacgtcagttatgggctcaaggtcttagccgataggtctctcatacgtgtatcttccaatggggaaatagtgatgtacaatttgcaacga
>Tp5G13400_7	gcaccagatggttttgaaaagcttgtcaaacgagtaacaaatctctgcgacaatcttcctttgggtcttcgtgtgattggttcaactttacgtggaaagaataaagatgactgggaaggt
>Bra026094_23	gcaccagttgtggtattaaacactaaagctctgggacgtcttgagcggtttacaatatggaactccaaaatctctgagataaagatagattgtgaaagcaatgggagtcttcagtgtcca
>Bra003867_39	gcaccgacatgccatccccaaatggtgggtatggttcctcgtcgagttcccctaccagtggagatcacagaagctgagccagtctttgtcaatgctaagcaataccaagcaatcatgagg
>Bra025290_10	gcacctacatttgagaacgattctcaagcagctgatggtttaagaaatctgcttgaggaacttcaagaagagggtcctatattgttggtgctggatgatgtgtgccaaggagcagactct
>AT1G51480_27	gcacctcgtgtagtattaagtacgacagctctgggaggtcttcaacaacttgcaattctgagctgcaacatatctgagataaagatggattggaaaagcaaagaaagaagggaggtttca
>ref0000253+_gene=3336.1_+_1_32	gcacgacttacccgtcttcaagttttagcgattgggaatagtttctttactccagaaggtttgttgcattctctttgtcctcccttatcaaggtttgatgacttgagagctctgagccta
>ref0000287-_gene=5460.1_-_1_27	gcacgatgcacaaatctggagactcttcccactggagtcaaccttgaattacttgaacaacttgatttttctggatgctcacggttgaggagttttcctgatatctcaaccaacatcttt
>Bra036019_11	gcacgttttgttgatagacttgatttcagtgatcattatttatttgaagcacaggatgttgaaactatgaggaggagagcaaagggactagagaacagatctgattccaagcctattatt
>Bra010590_27	gcactaagaggaatgaagaagctggtatcgctcctaccgcttccggattcgctattggaactcgatgcagaagattgcgagtccctggagagactagattgcttgtttcccaatccaaat
>320641_7	gcactcaatgtcattggtgagaccatgtcatgtaaaacctctgtatatgaatggaaacacgcaatcgacagaattttcaagaatggaagagtatattctccctgttctttgttgtatagc
>ref0000140+_gene=15576.1_+_1_ref0000284-_gene=6378.1_-_1_24	gcactcgcaatcgcagatacaatgttagaagaattgcctaaattaattaggctttggtatcggcttcggtttctcagtatatatggcagtgtcagagatccacatgttggtcgtgcagat
>AA_scaffold6113_13_56	gcactcgccactaagttttttcaagatccactcgttggtgtacctcctgctatctctactgtggttatgtctttgatgggagccacgcttgttatgttctggaagaagaaggaagagtag
>Bra034556_12	gcactctccctcttctgtctctgtgcatttggtcagaaaactatccctcccggtttcgacaaaagcatggtcgagcaggttgctggtgagtgtaaaggtctacctttggctctcaaagtc
>Bra016594_10	gcactgaaccttggccagggagctccttgtatcaagtcaaggctcgtaaacctaaaatccctcattgttattgatgatgtggatgatgtgaaacagctggatgccttggcaaaagaggct
>356517_14	gcactgaagaacaaagaggaaagagacaagataagaggtattttcctagacatgtctaaaatggaggaaatacccttagactacaaagcgtttgttggtatgagcaatctgcggtaccta
>891371_29	gcactgaagagaatttgctcgaatcctccagctcttccaaacctgagacaatttgttgtcgaaagatgccccaacctgccgaaagctgccactgagtttctgagatatgaacaggaataa
>Bra034079_26	gcactgactgatgctagttggcttgaccgtgaagcaaacgctattcacactaagttaccagcgctcagtttcatcaactgcttcaaattagatcaagaagctctcattcaacaatcagtt
>Tp6G06620_32	gcacttaatcgctataatttgggttctgtcctggaatcttatactggagcttgctttcctgggtgtcaggtacctgaatggttccagtaccaaaactatgggccaaagatagagaaaaac
>Bra030998_38	gcacttcaactcttctcacgctttgctttcaggcagccataccctcctcctgagttcgaacgcctctcagttcgtgcggttcagctcgcagggtttcttccaatggccattagactgttt
>AT1G59780_3	gcacttgcaagaaactgccttgaagagataaaggaaatcacttatgatgctgaggatataatagaaatctttcttctaaaaggcagtgtcaacatgagaagccttgcttgctttccaggt
>AA_scaffold871_18_5	gcacttgtcaaaatgttattcgacgagaaaaaagacgaatttcaacgaaaaatgttattcgtgaatgtacacaaaacttgggaagaaaatggaccgaaatgttcaagagttttacttctt
>Bra025290_15	gcacttgttcccgatccgatgaggcagagtcggatcatggagttactggtttttgtgtctgtgtctgattcaaacacgagtgaaaagagagtgaaattgtgccaagatttcatgcacaac
>AA_scaffold1738_58_4	gcacttgttgctttctaccagaaatatgttgatgagcaatcaaagaaggagatcaaggatatccttgtgaggtacgataggactcttcttgtagcggatccaaggaggtgcgagccgaag
>Bra025639_22	gcagaaaatcttgttgagctcagaatgccggatagtcaacttcacaaattgtgggaaggagttgaggtgcttaaaagcctcaagacgatggatttgcggagatctaaaaacctgaaagta
>915589_16	gcagaaactagaggcatcttcctggatatgtcaaatttagaaaacatgaagctaagtcctgatgtattcacaaagatgtggaatctcaagttcctcaaattcttttcattgttctcaatg
>Bra010590_7	gcagaaatgattgacgatattgccactgatgtttcaaacaagttgaacaattctgcaccgtcaagtgacttcgacggcttagttgggatagaatctcatatgacaaaaatgggaccattg
>Bra012688_22	gcagaaattctggttaaactcacaatggagaatagtaagcttgagaagttgtgggacggagtccagccacttcgaagtctcaagaagataagattggatggatccacaaagttgaaagaa
>AA_scaffold578_71_13	gcagaacaatgtaaaggtttgccgttagctgcaaaacacatcgcatctcatctctcgtcaaatctaaatcctgacaactggtatgctgtatcgaagaatttctctagccacaccaatggt
>AT5G45240_5	gcagaactaaaaggccatgagtatgatgaagaattaagcgaagaatccgaatttgtggaagagatcgtggaagatgtgtatgagctacttaatcctacggaagagattaggatccacagc
>ref0000458-_gene=8230.1_-_1_24	gcagaagatgagcttataaaaaatctcgggtgtatgactcagctcacaagaataagtcttgtcatggttaggagagaacatggaagagacttgtgcgattcactgaataagattaaaaga
>ref0000140-_gene=15881.1_-_1_ref0000284+_gene=6231.1_+_1_28	gcagaagattgtgaatcactggagagagtaacttaccctttaaacactccaacaggacagctaaatttcaccaactgcttgaaacttggtgaagaagcacagagagtaattatccaacgg
>AT1G59124_16	gcagaaggaatattccaacctaggcattacgatggagagaccattcgagatgttggagatgtctacatagaggagctggtgaggaggaatatggtcatttccgaaagagatgtaaagact
>494475_8:948566_8	gcagaaggcgaaaaggataagacttttggaatcaaacaacagttgaaggagttggaagataagttggatcttattaaatacaagggaactcgtgtcattggagttgttgggatgccggga
>891414_3	gcagaatatggcaagccaaaggagatgattaaacattgtggaggactaccattggctgtcaaagtgttaggagggttgttagctgcacaacacacatcgcgtcagtggaaaatgatatct
>ref0000316+_gene=18137.1_+_1_39:AT3G51570_41	gcagaatttcaaatcaagatcaccccacgtgaagctcaaccacaaccacaaccacgcccatgttcaaaaactttgaaatgggcatgttttacttgttgtgacttccaaaaacatctatga
>Bra019413_24	gcagacagttgtgagtccctcgagagactggattgctctttctacaagacaaagttagaagagctcagctttatcaactgctttaaactgaatcaagaagcaagagaccttatcatcaag
>Bra018245_20	gcagacatttcaaagttggttgccttgcagtatcttaacttatcaagtacagggatcgaggttttgccatttggtataaaatctttgacaaaactgatacatctgaacttagagttcaca
>ref0000316+_gene=18137.1_+_1_6:AT3G51570_6	gcagaccggatcggcttctcctttgatggaaagagcgacgagcacaacttcatcaatggtattgttgaagaggttaaagaagcgctgagcaagattttgttggacaaaaccaaagatgct
>915612_4	gcagagatccagaagtgtgtgttggcggagaccatggaagtgtttccagtgttctacaaggtagatgttgggacggtagagaaacagactggagagtttggtgaaaatttcaagaaatta
>AT1G64070_23:ref0000140-_gene=15881.1_-_1_ref0000284+_gene=6231.1_+_1_23	gcagagcttccatcttctatcaagaatcttcataaactagatgtgatatatatggatctctgcgaaagtcttcatatgataccaactaacatcaacttggcgtctcttgagactatgtac
>Bra012689_21	gcagagtatcttgttgaactcagaatgaagaatagttcgcttgagaagctgtgggaaggaactttgccacttggaagactcaagaagttgattatgagttggtccacgtacttaaaagaa
>Bra034079_19	gcagagttgtatgaactgttacgcatcgataagaaggccttcagaagattacgtaatctccgtttcttgagaatatacagggactcactggacttgcataaacaagtgagattgcattta
>Bra033939_13	gcagatagtgagttgaatgttgatataggtctagaaactcttgttgagaagtccctcatactcacttacaggctaaggaacatggatttacagagatctagaaatcttaaagaaatccca
>Bra010551_42	gcagatatagccggagtggattctcggaagtgggataataacgctaacatgatagagaacttgcctcactccttcaagatgcactcttcaatgtgcttagccttgaagaaattagttgat
>Bra017807_8	gcagatatgattgaaaaaattgccactgatgtttcaaacaagttgaataattccacaccgtcaagtgatttcgagggattagttgggatggattctcatgtgacaaaaatggaactattg
>ref0000374+_gene=30682.1_+_1_28	gcagatgactgtatatcactggagagagttagcgaccctttaaacactccagatgcagagctccatttcacaaactgcatcaaattgagtcaacaagcacgaagagcgattatccaagga
>ref0000316+_gene=17761.1_+_1_3	gcagatgtccgaagaacctttcttagtcacatcatggaatcgttcagaagaaagggaattgacacattcattgataataatatagagaggggtaagtcgatcggtcctgagctcaaagaa
>Bra036413_3	gcagatgtccggaaatcctttctcagtcatcttgtcaaggagtttgggagcaaaggaatcaacctgttcattgataacgagatcacaagaggagagtttatcggacctgagctcaagaag
>AA_scaffold1441_37_5	gcagatgttcatattcttcgggttgattccgatgttcgtttcgatcggattgataatagtcttgataagatgagtcaacagctaggttccatgaaaatcggtgaaggcggacttgtaaga
>Tp7G31030_5	gcagatgttcatcttctccggaccaattccgatgttcgttttgatcgggtcgacaggagcctcgagaagatgactgagcaattgggttccatgaaaatcggaggaggagggatgatatgg
>AT5G45230_8	gcagcaaacattactgaaccagaggatcaacgccttaagcaactagcagtaaagttgaatgtggagtgcaatgacaacgaaactcgtattgttgaagtcgtagggatgcccggaatcggc
>ref0000242-_gene=28880.1_-_1_18	gcagcaaagtgtctcgtcaacatatcaattgatggatgtataagcatgcatatcttgctagtacaaactggaagagaaattgtgcgtcaagaatccgactggaggccttccaaacaaagg
>ref0000316+_gene=18101.1_+_1_12	gcagcaaatgacggtacttgtgagcgtcccgagctagaggatgtcggcaaggagattgtaacgaaatgcaaaggtttgcctttgacaatcaaagcggttggtgggttacttctgtgcaaa
>Bra016782_24	gcagcaaatgctattcaagcgataactattcgttgccttgaggagaaatcaatattaagtcttccaaatatggcggttctcagtgcgctggatattgagaaaagtgaaatggtggagata
>891930_8	gcagccatgactaaaaaaatcgccactgatgtttcaaacatgctgaatagatactcaccgtcaagagattttgacggtttcattgggatgggggctcatatgaacgaaatggagtcgttg
>Bra021957_2	gcagccttacaccgcgaaggtatcgacgtggcatctgaaaaatccggccacgatctgaacaagggctggttttcccgtatcaagctttttgtggtggttttctcaaagccatgcacgtat
>Bra022036_30	gcagctagctggattgaaagtccatgtctgctggcaatggaaacaaagaatatccactcgaagtttcgggtctccaacgagacttctgctcttcttccagataattatgtcccaaaaatc
>Bra035126_16	gcagctctgtatcgccgggacattgcagattgggaatactacctggacctgctgagaactaatgtcaatagttctgtctcgaaggcgttgagggaaagttttgaggcattaaacaatcaa
>334514_57	gcagctgctcaagccggtgcttctgtcattcagattttcgttggtcgcctcagggattgggcgcgtaatcattcgggagatactgagattgaatctgctattaaatcgggagaagatccc
>ref0000238-_gene=10951.1_-_1_11	gcagctgtgactgaaatagtgtccatcggtggacttgaatggacaaaggggagccagtttatgcttgccgaggaagttgtaagaaatgcatccttaagactaagtttgaaaaacagcacg
>ref0000253+_gene=3336.1_+_1_4	gcagcttcaagctggtgcttagacgagctcttgaagatcatggaatgtaataaagatacgattgtacccattttctacgaggttgatccttcggatgtgagaagacagagaggaagtttc
>AA_scaffold4279_20_29	gcaggaagcgagcaatgttattggactgaagtcaacgacaacgacgccgtagattgctttgtaatcaaaggaagaatggatccagtgagtgagtatattgccactaaagctttgaattca
>Bra039560_27	gcaggaattgggaaaacgaccatcgcccgagccttatataacaaactctctaatagtttcacacacactgcttttatggagagtataaggggaagtggtgagagaacacacagtgacgat
>Tp2G20370_30	gcaggaccattaagagctctcgatttgtatgggacatcaatcgagcaatatcaatctttgtctaaggaggaagaacttaagattcatcgacgtcaaatacatggaagaacggagatctgg
>Bra025290_3	gcaggagaactaaagaaactcaaggatataatcgatgaagctcttgtactggttcgtaagtgttcacaagtcaagcggtggaacctaccctcaaaagctaaatatacaagaaaaatagag
>915659_17	gcagtaaaagctctcacggataagttcctgattaatacttgtgacggtcgagtggagatgcatgatctactgtatacattttcgagggaacttgatcctaaaacatccactgaagatgat
>330052_14	gcagtaccggaagtgaagaattggagagctgtgagaaggctgtcgttgatgaaaactgagcttcaaaacatattgggttgtcctacatgtcctgaacttacgactctcctcctccaagaa
>Bra040208_29	gcagtacttggattcaaggagcatctgtatttcttggaatcttccatttcactaaaccttcctgaaacagatgagaatgtcagcgagcttcattttgagttcaagatcactggtaaatac
>Bra023647_20	gcagtcaagttgcagttacctcacggcttggattatctaccacgtaaactaaggttactacatagggattcatatccgataaaatgtatgccctctaagtttcgtcctgagtttcttgtt
>Tp2G00810_15	gcagtcttcttcaactataaaaatggtgatcttgtaaaagcaatgctcgctgacaacaacgtggatattgaaaatgggttgaaaatcctactaaacaagtctctcatatataaatctact
>Bra027774_13	gcagtcttcttcaactataaaagttggaatctcgtgaacaccatgtttgatgatagtgacttggatgtcaaacatgggttgaagatccttgtaaacagatctctcatcaaagagaccatt
>AA_scaffold578_70_15	gcagtgaaaacacttggtggtgttttacgattcgaaggtaaagtcaaagaatgggagagagttttaaacagcaggatttgggatcttccagctgataaaagcaacttacttccagtttta
>920496_19	gcagtgcactggagccctcttcatttcccctgtctgaccacagtcgtcatattggggtgtccaaagctgaagaaacttccactacattctgaaagtgccaagggacagaaccttgttata
>ref0000374+_gene=30685.1_+_1_25	gcagtgctcacattcactaattgcatcaaattgggtgcacaagcaaggcgagcgattatcaaaggatcatttgttcgcggatgggctcttttacccggaggagagatacctgcaaagttc
>915586_36	gcagttaaagaagtattgagagtcagctatgatgatttacaggagatggataaagttctatttctttacatatcgtctttgttcaatgacgaggatgttgatttggtggcaccacttatt
>888440_27	gcagttccacaatgcctggggaggctgaaagctctgcaagaactggtgctatctggttgttcaaccctcaagacttttccagttcccattgaaaacatgaaatgtttgcagattttattg
>AA_scaffold5757_1_13	gcagttgacgttttgacttcatctgctgctgagttttcaggtatggaaaacaaaattcttcctatcttgaaatatagctatgataatttaaatgggaagttagtcaaatcatgtttcttg
>Tp1G10910_24	gcatacaaaacacttgttttgccaacaatggagcgtctcagtaagctcattgtaaggagttgtgaaatatgggagatagagattgggaggacgtcatgggacataattctgacaagggca
>ref0000454-_gene=14223.1_-_1_44	gcatacattgtcaatatagtcggtgaatcttcccaatactgggttgacagagcgaagatgattgagaagactgttgtggatgtctcaaatcaaatgaatatcttggaatcaaatgaagct
>AT5G63020_13:ref0000487-_gene=2529.1_-_1_13	gcatataaaaggacagtgcaagaatggcgttcagcaatcgacgttttgacttcatctgcagctgagttttcaggtatggaagatgagattctacctattctaaagtacagctatgataat
>AA_scaffold182_23_21	gcatatccttttacagctttaccttacatgataagtccaacttctctaagaaatttgaatctacggaaaatggatttgacaggttccaaagatcttaaacaacttccaaatcttgagaag
>ref0000287+_gene=4962.1_+_1_22:AT5G49140_22	gcatatctcaagacgatagatttgagcttctccaataatttagtagaagttccggatctttcaaaggcaataagtctcgagacattgtgtctagaaggttgccaaagtttggcggagctt
>ref0000316+_gene=18137.1_+_1_11:AT3G51570_11	gcatatgaatcttacaagatggaactacatacacataaagttcttgttgttctcgacgatgtgagtgacaaggaacagatagatgttcttctggggagatgcaactggattaggcaggga
>897225_18	gcatatggtgaccagagcgataaattatacttaccgcaaggtttgaagtatctttctcgaaaactgagattactagaatgggaacgtttcccgttgacatgtttgccttcaaattttcat
>AA_scaffold1738_19_23	gcatcaaaactaaaatggatcaacttgaatcactcgagaaagttaaacaccttgtcgggattaacagaagcgcgaaatgttcaagaactgaaccttgaaggatgcacatcattgaaaaca
>Bra017572_7	gcatcaaattttggggaggagaaagaaaactttattgtgaaacccaatgaaaaacttggtgaagttccaaatgtcaaggactggggacaagtgagtaggatgtcattgtctgaaaataag
>AT4G09360_19	gcatcaacaaagaacctttcgaagttgaaatacgcgaggctctctaattgcatcaaactcgaggcatttgtagagctgactgagttgcagacgctcaagctttctggttgtacgaacctc
>Tp5G20860_6	gcatcaagaacaaaggtcatagttgaaaggtctctagtcatcaccaacctcatgttggaaataccttcctctgtctttgaccagatgtcttctactcaaaaacctctctatgcattggct
>AA_scaffold1582_4_7	gcatcaatccataagattcaaagtgatataggagaaaagctaggcctcaaaggagaagaatggaacaaacgatatgaaaatcaaagaactcttgacatatataaagttcttagcagacaa
>Bra018245_4	gcatcaggtactgccgaggtttccaggagtttcaggtcgaggtttgagtatggtaaaaaggttttcaagaaaatcaaagaagtcaacaatctcaagtctagagcagattttaaagtcatg
>354804_19	gcatcatcaagcctcgaagaaccaagacgacttacctctgatcatgtgttcatcagttacaacaactgtttctatgccaagaaaagccatgaactcaatagatgttgtaacaccaccgcc
>AT5G48770_19:ref0000287+_gene=4981.1_+_1_19	gcatccatagatgggagtgcttttgagcagatggaaaatctcatatttctcaaattcttcaaacacttaaatgatagagagtccaagctgaatatcaattcaaagaatcgtatggtactt
>Bra027097_15	gcatccgatttgggggaaaacaaagagaattttgttgttcaagcaagagtcggattacaccaagtaccaaaagtcaaagattggaaagctgtgaaaaggatatcattaatgggtaataag
>AA_scaffold5757_3_13	gcatctaaaacaaaagtacaagaatggaaacacgcaattgatgttctcacttcatctgccactgaatttcctgatatggaaaatgatattcttcctatcttgaagtatagctacgataat
>AT1G61310_13	gcatctaaaactatggtacaagaatgggagtatgcaatcgatgttttgactagatccgctgcagagttttctggcatggaaaacaaaattcttccgattctcaagtacagctacgatagc
>AT1G59620_20	gcatctcatctaccttcgtctatgcagaatttgaagatgctgctctatttaaacctatgtgtacaagagagttgttacatttacattcccaatttcttgaaagagatgctagagctgaaa
>Bra032045_25	gcatctcttgaaatggttgacatggatggatgctcaggattgagaagcttcccagatatttctagaaacatcacaacacttgttatagcatacacatcagtagaagaattgtcagcatca
>907475_24	gcatctcttgaatcagtcaatatgacggcatgccaaagattgaaaaactttccagacatctctaggaacatcttacaactctctatctcactcacagcggtagaacaagtgcctgcatca
>Tp1G10910_17	gcatctgagtttgggaagcagaaggagatatgtattgtgcaagccggtttggggttacgtgaagtaccacgggttaaggattggagtactgtgagaaacatgtcattgatgaataatgag
>Bra010589_32	gcatctgtcttttgtaccatcacgttcggagggaatgcttccattgcttgtaataaaagggtagaacgagttttgccggggaatctgtgcacattcgaggtagaggttgaaacagaggag
>ref0000139+_gene=8727.1_+_1_ref0000284-_gene=6613.1_-_1_15	gcatcttatccagaagatcataaaatatatttagaggaagtatcttatgtcttggctgcagaaggaatagcaaagcataggcattacaggggagctaccattagagatgtagcagatctc
>Bra018863_9	gcatctttcatagagaatatcctaggacgaaagaaatttgttctgctattagatgatctgtggagcgaggtagatttggacaagattggagttccaagtccaactcaagaaaatggatca
>AA_scaffold5573_4_13	gcatgcaaaaacacgatacaagaatggcatcatgcaatcgaagttttgacttcttgtatcgctgattttccagatatagaaaatgacgttcttcctatattgaagtatagctatgatgat
>Bra012688_43	gcatgcattggggtatggtggtactttagaggcgagagaaacatccataatgtttgcattgacgttgacctgtgtaacgtggctcatctagttgtgttccactttgaggtatgtcttcca
>ref0000454-_gene=14232.1_-_1_31	gcatgcgtcgtgatttcacctaaccagcaacaacactcatgggaacacactgatatacggtgtatcgtaggcagttacaataaagttatttgcgtagaacacccaaatgaatcgaccaga
>ref0000140+_gene=15711.1_+_1_6	gcatggaaccgccttatggaagatggagtcggaatcatgggtctgcacggtatgggtggtgtaggcaaaacaacccttttcaagaaaatccacaacaagttcgctgaaataggtggtacg
>Bra031482_6	gcatggaatcatctcatggaagatcgagttggtattatgggtttttacggtatggggggagtagggaaaacaactcttatcacacaactcaacaataagttcagtggcatgacatgtgga
>Tp2G10070_33	gcatggttcaaccaccaaaaatatggatcagccttaaaattggagtttcctcgatattggaatgaaggaaaactaaatggtatagctttatgtgctgtagtctcatttaaggattataaa
>ref0000455+_gene=25683.1_+_1_13	gcatgtaaagagactgtacaagaatggcgtcatgcgattcatgttcttaactcatctagccacgagtttcccggtatggaagaaaagattctttccattttgaagttcagttatgatagt
>ref0000491-_gene=17201.1_-_1_28	gcatgtgactgcgaatcactcgagagtgttgcttgcgtttcaagcttaaattcatttgtggacctaaatttcaccaattgcttcaaactgaaccaagaaacacgaagagatcttatccaa
>AT4G19050_23	gcatgtggtgctacagacttagtggagatgcttgaagtgtgtttagaggagaagaaagagcttaggatcctcgatatgtcaaagacaagtcttcccgagttagccgacacgattgctgat
>Bra027774_16	gcatgtggtgtccagatcatgacggaggaaaacaagagaagaagaatgattgagtttgatgaaactagcaaagcctctcaagactctagagacagtgagcttatgagggatcgactaatc
>916055_16	gcatgtttcttcaatggtgaggaagtcgatgatatcaagtcactactagcagatagtgacttggatgttaatatggggattaaaaacctagttgataaatcccttatcaaagaaacgtgc
>ref0000238+_gene=10895.1_+_1_45:AT4G19520_45	gcatgtttgctcggtggtgagaaggctgatttgctagcacaatttcttgctagtactgactttgtaattgagtctacgctcgaagacttagctggcaggtatctcatagatatatcttcc
>AA_scaffold6329_1_11	gcattaccaaagttaagaactcgtcttgatggcaatattcaaaatgatttgaatcgattagaaggagagaaagaagaacacaccgagtttaacgagttcagactcaatcaaggtgactga
>AA_scaffold1659_2_16	gcattaccaagattaagaagtcgtcttgatggcaatattcaaacctgctttttcaactatgaaaaactttataaagtggaagaacacctaaaaacaaaaatctcggatgtgaaggaaggg
>312255_12	gcattagacgttttaacaacatatgctgcaaattttggtgctgtgaaggagaagattcttcctattttgaagtacagctatgataatctagaaagtgacagtgtcaaatcttgtttccaa
>ref0000127+_gene=23618.1_+_1_13	gcattcaagcaaaactatgctcctaaaggttttgaggatcttgtagttgatgtagtaagacatgcgggcagttttcctttgggtcttaatcttttgggtaaatatttgcggaggagggat
>AA_scaffold1738_58_18	gcattcagacaaagctcagcaccagatggttttacagatctcgcaactgaaataacaaaacttgcaggctatcttcccttagctcttaaggttttggggtcatctttgcgaggaatgacc
>Bra026368_19	gcattcccagctcttaggattttgaatctaagtgggacatgcgtgaactccctgccccattcctgtttgcagctttccaaacttcattctcttttcttaagaggatgtactaaccttacc
>915648_13	gcattcctccaactcaaggaacgtcctccaaatatttttgttgatgcaatcaagagctgctatgacacactcaatgacagggaaaaagatatatttttggacatagcttgtttcttccaa
>Bra027598_13	gcattcctcgaactcaaggatcgtcctccatgtaagcttgtcgatgcaatcaagagaacctacgacacactcaatgacagcgaaaagaacatttttctagacatagcttgtttcttccag
>915612_14	gcattctctgtttcttgcgagccaagtttcatgaagttggcaagagagtttgtggagtactctaggggtaatccattagccctcaaagtacttggcggtgaacttcttgggaagcaaaag
>915424_31	gcattgactagagttgatttgagtggctatccaagtttgatggagatgatggaagtcgacaatatttccgaggaggcctcctcttctcttcctgatagttgtgttcacaaagtcgatctc
>ref0000458-_gene=7805.1_-_1_20:AT3G14460_20	gcattgagtggcctacgaattcttagcttgtctcattatcagataaccaacttgcctaaatcgttaaaaggtttgaagcttttacggtatctagatctgtcaagcaccaaaataaaagag
>AA_scaffold5721_24_11	gcattggttaaggagatagattggtttggttctggaagtagaatcattgtgactacaagagacaaacacttactagttggcataaacttggtgtataaagtgaactgtttacagaagaaa
>AA_scaffold2957_14_34	gcattgttagagccaaagttgcctagacattggaatgaaagtggttttgttggtatagctttatgtgctattgtgctgtttaaggactacaagattcaaaacagtgatctcatggttaaa
>ref0000454-_gene=14232.1_-_1_33	gcattgtttgaattctgcatcgatgcctcgaatcaatttgataacttcaagattctcgaatgtggtgtacgaatcttgactaatgaaccggagagaagcagcaagaagaccgtctctagg
>Bra029431_13	gcatttaacgactcttgccctttaaaagagtttcaaggtttgacaaatatggttctggattatgctaagggacaccctttggcgcttaaggtgttagggtctgatctttgtgagcgggat
>Bra034631_18	gcatttccaaaccttagaatcttggatcttaacggtgttcgcataagaaccctgcctgactccgttttgaatcttcataatttgcggtctctggtgttaagaaattgtaagtccttgaga
>ref0000139+_gene=8749.1_+_1_12	gcatttccaaataaagatgcatctgaatctaaggttgacgaggaaatggaagatatgggtaagcaaatgttaaaacattgtggagggctaccattagccatcaaagtgttaggaggtttg
>Tp2G04960_11	gcatttcctaggaaagacacaatagaagaaaaggttgatgaagaaatgaaagagatgggtaagcagatgatcaaacattgtggggggttgcctttggctatcagagtgttaggaggcttg
>915598_15	gcatttctagacatagcctgcttcagatcgcatgatgtagaatatatagaaagtctattggcttcatctacgggagcagtagaagccctttccgatatgtgcctgattaatacttgtgac
>Tp5G11250_12	gcatttgcagcaaacagtggtgcttgtgagcgtcccgagctagaggatgttggtaaggagattgtaacgaaatgcaaaggcttgcctttgacaatcaaagcggttggtggtttacttctg
>Bra027598_31	gcattttcgaaggattactatcctgctactggttttggcattaagtgtatttgcagatggaaaaacaaggaaggccgctctcataagatagaaaaaaatttgcattgttgggctcctggg
>487251_2	gccaaaaatctcgccaccatgatcgagggtcttcaacctacgatcaaggagattcaatatagcggcgtcgagctcagccctcatcgccaggctcaattgcgtatgttctcagaaacctta
>ref0000306-_gene=1007.1_-_1_2:AT5G04720_2	gccaaaaatctcgccaccatgatcgatggtcttcaaccaacgatcaaggagatccaatacagcggcgtcgagctcacacctcatcgccaggctcagttgcgtatgttctcggaaacctta
>948495_30	gccaaaccgctagcccgtatcttgccgaccgtgcagaaccattgcagtttcaattttaccaactgttgtaagctggagcaagctgcaaaggatgaaatcacattgtattctcaaaggaaa
>AT4G19510_4	gccaaactccggggaggtgagtacatctcgcttctctttgacaggatcgagcaatcgaagatgtcaatcgttgtcttctcagaggattacgccaactcctggtggtgcttggaggaagtc
>ref0000455-_gene=26174.1_-_1_18	gccaaagaggagaacttcctagaaatcttcaaagtctctacagccacctctgccatcaatgctcgatctcttagcaaatctcgcagactctccgtacatggtggtaatgcccttcaaagt
>907024_30	gccaaaggaaattcattgaccattcctccaaacgttcacaggtcctacagccgctttgtggtttgcgtcctgttttcccctaaacagcaattcacagaaggactattgcatagacccata
>Bra027780_25	gccaaaggaaattctctgaccattcttcctgagagtagtgacaagcctctttacgcttcagcaattttcaagatttgcgtcgtgatttctccgaagaacaaggtaggatctaaccttcca
>Bra006452_6	gccaacaagtacgatcggccagaaccatctgataaacccattggactgttcaatgatgacatagacctattgcttcagaggatctcttctccctcctcagttgaagatcagacaaaagct
>AT5G40060_3	gccaacccggacgactacaacatgaagttgcatttgcaagaaacgtttctgtctacaattttagggaaacagaatataaagatagatcatttaggtgccttgggagagaggctaaaacac
>AT4G19510_5	gccaactcctggtggtgcttggaggaagtcgggaagattatgcagcgcaggaaagaattcaatcatggagttttaccgatcttctacaaagtcagtaaatctgatgtttcgaatcagaca
>Bra003867_21	gccaagaactttgaggagttgatagtcgaagggtgcaagagtctacagcaagttccagagtcactaaaggggttgcttaagctcaaaaaactcaacgcaagccactgcgatagccttaaa
>AA_scaffold1218_11_9	gccaagtgtctctatgcccggttctcacatcaatttccagctcactgtttcatagaaaacgtttgtgagatctttaatcgccgtcgtccacaagatttgcagcgggagttgctttctcat
>AT3G15700_12	gccaagtgtgatggcctcccgctggctctggtcacaattggccgagccatggcctctaagaaaacacctcaggaatggcgtgacgctttgtacatcttgagtacctctcctcctaatttc
>Bra022071_6	gccaataccctcgggtatcattctgttaactgggatagcgaagcaaaaatgattgaagaaattgtcagtgatgtttcggataagctacttctaactccatcagaggattctgagaacttt
>AA_C147341_1_8	gccaatgatatttcaaacatgttaaataattcatctccatcaagtgatttcgatagcttagttgggatgaaagctcatatggaaaaaatggaagctttgttatgcctagatttggatgaa
>AA_scaffold573_2_20	gccaatggtatttcgaacatgttaaataattcatctccatcaagtgagtttgatagcttagttggaatggaagctcatatgacaaaaatggaagcattgttatgtctagatttagatgaa
>AA_scaffold4429_4_30	gccacaaaactccgcttcttaccttgtttaaaaaaggtcaaggtcggtcctgaaatttttgagactctagccatgacaagttgtttcactttcaatttcccatgtgatgcactggtaaat
>AA_scaffold5573_13_31	gccacaaaactccgtttcttaccttctttcgtaccaaatgaaatgacccctttgtcacccgtgagtagggttggctataaaaaccggaaccgaagaaccgaactgaaaaaagaagtttag
>945467_5	gccacattgaagagcattggtgagctgagagaacgctctgaagatattaaaacagatggcgggtcaattcaacaaacttgtagggagatacccatcaagtccgtggtcggaaataccacg
>AT5G40910_22	gccactaacctcaagacgttgacgcttaccggttgtgagagtttggtggagattccatcctctatttggaatctacagaaactggaaatgctgtatgcgtcaggatgcattaagctacaa
>AA_scaffold2535_10_32	gccactaatctcaaatctttgcattttggtcaatgctcaagtttggtggggttctcgttctctgctgtagataccactaatctcgaggtattaaatctttgtggatgctcaagtctggtg
>AT5G18350_24	gccactaatcttaagagattgaaacttgcctgttgctctcttttgaaaaagctaccttcctctatcggagatgccacgaatctccaagtgttggatcttttccattgcgaaagtttcgag
>Bra012540_17	gccactgaacaaaattggaagggaagcacgtcattggtctcggagctggtaaactacgctagtgggataccattggctctgtgtgccttaggatcgtccttacaaaatcaatgtattaaa
>Bra036417_8	gccactgatgttgcaaccaaattgtttaactccacgccgtcaagagatttcgaccaattaattgggatggaagctcatatggagaagatttcgcgggttttaggcacagatttggatgaa
>Bra008055_18	gccactgttgaactatcaaagcttaaagcacaagccatgaaggcataccacatggcagaacaaaagaagattgcgaatgtgaatgctgaggctcgaaacaacaaaaacagaagccactga
>Bra030778_9	gccacttgtataaaagaagttcttacaagtaaaagattcgttatgttgttagatgacatatgggagaaagtgaaactacaagagattgggattccatttccctcagcagataatggaagc
>AT5G45490_12	gccagactgttggctgagcgtgatcccgtctttgttgacgatgaagttggccctgttggttctacccatggacaaaccgactcatcgaaccgccaacctgcaaaccaggccagctcctga
>AT3G44400_30	gccagagatctcatcatgcacacatcgacttctagatttgcgatgttacccggtacacaagtgcctgcctgcttcattcaccgagctacttctggggattacttgaaaatcaagttgaag
>914939_21	gccagaggaaattccttaacagttcatcattctgctttcaacagatttaagcttgccaatatcgatgatccttctgaagtgagcaaaatgatagtgattcaattcagcgccagagataaa
>AT1G64070_30:ref0000140-_gene=15881.1_-_1_ref0000284+_gene=6231.1_+_1_30	gccagaggaaattccttgaaaattcttgttaaatcttctgcatctttcgcgtttaaggcttgcgtcttgatttcgcctaggcagctccaatgcgaaagaaaccaaagacgtgtaaagata
>AT1G52660_12	gccaggtgcgacggtcttcctctagctttggtcaccattggccgagccatggcctccaagaaaacccctcaagaatggcgtgacgccttgtacatcttgagtaactctcctcctaatttc
>AA_scaffold4402_89_9	gccatagctacttatttatatgaaaaacataaacctctgtttccatctcatcattatttcatggaaaatattgggagttttgttaagacaccagatgatctcttccacttacaaaaacgg
>AA_scaffold2074_10_22	gccatatgttggttgaacaagcttgaggttttgaacttgtattacagttatgcaggttgggaactgcagagttttggagcaaatgaagtagaagaacttgggtttgcagatttggaacat
>ref0000542-_gene=22864.1_-_1_5	gccatattgaagagcattggtgagctgagagaacgctctgaagctatcaaaacagatggcgggtcaattcaagtaacttgtagagagatacccatcaagtacgttgtcggaaataccacg
>Bra021130_3	gccatcaaagaggcagaagagatgttgatgatgtacatgccttcttctgcatctaatggatcaaacgtgatgatgagtagtagtcacaagatagacaagaagattagcaagatgctgaaa
>AT1G31540_3	gccatcaaggaatccaggatcgctgtggtcgttttctcaaaaaactacgcttcatcgagctggtgtcttaacgagttgctggagattgtaaactgcaatgataaaattgtcataccagtt
>ref0000127+_gene=23618.1_+_1_3	gccatcaaggaatccaggatcgctgtggtcgttttctccaaaaactacgcttcatcgagctggtgtcttaacgagttgctggagattgtaaactgcaatgataaaattgtcataccagtt
>AT5G46260_3	gccatcaaggaatcgaggatcgcagtggtcgttttctccaaaaactacgcttcatcgagctggtgtcttaacgagttgctggagattgtgaactgcaatgataaaattatcataccggtt
>AA_scaffold573_2_36	gccatcaatctcaaggaattatatcttactggatgttcaagtttggtgaaacttccttcctcaattggaaatatcattaatcttcaaaatttgtatcttaatggatgttcaagtttggtg
>891936_8	gccatgactgaaaaaatcgccactgatgtttcaaacatgttgaatagatactcaccgtcaagagattttgacggtttcattgggatgggggctcatatgaacgaaatggaatcgttgtta
>ref0000306+_gene=283.1_+_1_8:AT5G11250_8	gccatgatcaagaaaatcgccactgatatttcgaacatattgattaattccactccttcacgtgatttcgacgggttagttgggatgagagctcatttagaaaagatgaaaccgttgtta
>ref0000374+_gene=30682.1_+_1_16	gccatgctcgcaaaaagtaacttggatgttagacttgggttgaaaatcttagccaataaatatctcatacacatagatcacgaccgtgaaagtacagtggtaatgcatcggttgctacaa
>480565_16	gccatgcttgctgacgataacttggatatcgcgcacgggttgaaaatcatggtaaacaaatctctcatatatgtatctaccaatggggaaataagaatgcacaagttgctacaacaagtg
>Bra036799_13	gccatggcagaagaaactgggtggttcggtaatggaagtaggattatctttacaacccaagatcgacaccttttgaaggcacatgggatcaacgacctttatgaggtgggttctccgtca
>AT5G45050_44:ref0000287+_gene=5201.1_+_1_44	gccatggtggttaaggaggaggacatggagcaatgggacaatatggagttcgatgttgacgttgaagaagatactttcatacccgaattatttccagaggataccttcgctgatatggac
>Bra022037_3	gccattaaaaaatcaaggattgcgatcgtcatcttctcccaaaactacgtttcttctagctggtgccttaacgagttgttggagatagtgaaatgccagcaagagttaagtcaaatagtt
>890529_23	gccattaaactgaggaagttaaattgttcgggagagctattaatagattcaaaaccattagaaggcatgcgtaatctccaatatctatcagttttaaattggtcgaatatggatctacct
>ref0000306+_gene=283.1_+_1_29:AT5G11250_29	gccattaatctccaaaacctgcttcttgacgattgctcaagtctgttggagctcccctcgtctattgggaatgccactaatttagtgtacatgaaccttagtaattgctcaaatctggtg
>Bra027660_26	gccattacacatcagtttatggcacatccatctcagagaaatttgatggtaatgcgaagtgtcacgggtattgagagaattccagactgtatcaaatgtcttcatgggttaaaagagcta
>Bra025639_3	gccattagaggatcgaggatctctgttgtcgcgttctctgataactacgcaagttccagctggtgcttggatgagttggtggagatcatcaagtgcagggaagaacttggccaaattttg
>Bra006556_5	gccattagaggatctaagattgcaattatcttgctctctaggaactatgcctcctcaaaatggtgtcttgatgaactggtggagattatgaagtgcagagaagagttgggtcaaactgta
>AA_scaffold2535_10_16	gccattatggtgaatatcaaaggaagttatcccagaccttgtctcgatgaatacagtgcaaaattgcagttacaaaaccaattcttgtctcaaatactggaccataaggttaccaatatt
>AT4G16960_29	gccattgaagaagttccatgttttgagaatttctcgaggctcattgtattatcgatgcgtggttgcaagtcgttgagaagatttcctcagatttcaactagtattcaagaactcaatcta
>AT1G61180_10	gccattggtattccctatccgagtgaagtaaataaatgcaaagtagcattcacgacacgttctcgggaagtttgtggggagatgggggatcataagccgatgcaagtcaactgtttggaa
>AA_scaffold182_23_23	gccatttgcagccttcctagactacgaaaagttgacgtgtccaactgttgtggccttagaaatttacccatcactataagggaatctgaaactactgtctttcaaggtggaaacgtgtgc
>Bra026094_13	gccattttgaagttcagttatgatagtttaaaggatgagaaagtcaaaatgtgcttcctgtattgttctttgttcccggaagattatgaaatagggaaggagaagttgataggttactgg
>ref0000253+_gene=3336.1_+_1_18	gcccaacggttactattatgggatcctgaagacatatgtgatttgctgtcagaaaattctggaacacaacttgttgaaggaatctctctgaacctctctgaaatttctgaggtatttgct
>Tp3G23450_16	gcccaacttggtagagacattgtttgtaaacaatctatccatgagcctggacaacgtcagtttttgattgatagtaaagaggtttgtgaagtattgacggatgatgcaataggtagtaga
>ref0000287-_gene=5735.1_-_1_26	gcccagccttttggaaatctcgtgaatattgatctttcgctatctgaaaagctgaaagaatttccaaatctttcaaaggtcaccaatctcgatacgttggatctttatggttgcaaaagt
>948499_11	gcccaggaccgtcaaacacgatttgaaggcccaatgcacattatcgatgtttgtattaatacttcgaagaacacaactttttgtttgatctcctgtggaaatgactatgaacatcccgtt
>Tp2G29760_12	gcccagtatgaagatcttctccaaaagatattgaaacgatgcaacggactcccactcttgattaaagtagtaggctcttcgcttaaaaaccgatctctaactcaatggcaaggccaagtg
>AT3G44400_13	gcccatgggatcaatcatgtttacaaagtgggatatccatcaaatgacgaggcttttcaaatcttctgtatgaatgcctttggtcagaaacaaccatgtgaaggtttctgtgaccttgct
>ref0000491+_gene=16809.1_+_1_8:AT4G12020_8	gcccatggtggtggtaaaaaatgcagccatgaagattgcacaggatttgctaggggaagatcaggactctgtctcatgcacggtgggggaaagagatgccaaagagagaactgcactaaa
>AA_scaffold2535_10_36	gcccctaatctccagaacttgaatcttagtgaatgttctagtttggtagaacttccttcctcaattggaaatgctattaatctccgaaatttgaatcttagtagatgctcaagtttggta
>334514_26	gcccctggtctttcagtgaccgccttaccatggcaggttaataatcttacatgtatctacataaacaagattgagactgcaacattttttggtgaaattcgaccagttgttggagatggg
>Tp3G12780_21	gcccggtttttggatctctctcgcactgaactcgagaaacttcccaaatccctttgttctatgtataacctccagacaattcttttggcctactgctctagtctgaaagagctacctaca
>AT5G45230_7	gccctaagcaaaattacgccgcaaagaggagaaaacccgaaaccacagaaaggagcaggaaaccctaagccccaaaaaattcttagcagagcagcaaacattactgaaccagaggatcaa
>Bra029432_20	gccctcgtagttctcgacgatgtgaatgatttcagggatgttgaaacagttgtagggatgcttatctattttggtccaagaagcagaataatcataacgtctaggaacagacatgttttt
>AT5G45050_26:ref0000287+_gene=5201.1_+_1_26	gcccttgatctttctggttgctcagagctcgagactatccagggtttcccacggaacctgaaagagttatatcttgttggcactgcagtaagacaagtgccacaacttcctcaaagtcta
>891371_17	gccctttggatatcttctaactttggaaaacaggaaaaaaagctttgtgtcaaatctggcgcgcagttatgcaatataccaaaggacatcaactgggaaattgtgagaaggatctcgttg
>891508_14	gccctttgtgttgtgggttcatctctgcatggtgagaccaaatacgagtgggaacttcaattatctaggatcaaagctagtcttgatggaaaaatcgagaccattttaaaagtgggatat
>Tp6G38100_2	gccgaaaacctcgccaccatgatcgaaggtgttcaacccaccatcaaggagattctctacagcggcgtggaggtgagtccccatcgccaggttcaacttcgtatgttctccgaaaccctg
>Bra012689_36	gccgaaactccttatgtacaaatggggttgcgctggtactttagaggcagaagcagtgtgcatcattttacggtttaccaccactcatttaagatggatgaggatcatttgcttatgttc
>Bra016314_46	gccgaagaaagtgagtgtgtgacggatcagacaatgcaaaccgtttctcagagacttgccaactttttcgggccttgcaaagacggtgaagccagctcacaaggtggttctactgttaca
>948501_14	gccgacgatggatcttgtgacactgagaagaacacatatttgcgcattgtcccctgtgaagaagacgatgaagtacacgaaaataaggagctccagtcagatcacaatgcggttttggcc
>ref0000454-_gene=14223.1_-_1_22	gccgagaactgcaagaagcttcaagacttgcctatgggaatgggtaatttgatctctctgactatgttaattttatctggctgctcagagctcaggagtatccccgatcttccacggaac
>Bra009434_2	gccgagaatctcgccaacatgatcgcaggcgttcaaccgaccatcaaggagatcctctacagcggagtagaagtgagcgctcaccgccaggttcagcttcgtatgttctccgaaacctta
>Bra018198_12	gccgagactggaagatctggttctgaaagaatgcgaagggtcgggagcgcagatgagtatcagcgaacaaggttttcgtcggctgaggaagctttaattgattacagtaagattggatga
>ref0000287-_gene=5735.1_-_1_20	gccgagtatctggttaacctagaaatggcgtatagccagcttgagaggttgtgggaaggaactcagcaacttggaagtctcaagaagatggatctgtccaagtccgaaaatttgaaagaa
>Tp2G10060_10	gccgagtcttttcttggaggatttgattgttttggtctcgcaagtttgattatcataacatcccgagacaaacaagttctttatcagtgtcaggttgaggatgtttacgaggtaccgtcc
>ref0000339+_gene=27384.1_+_1_39:AT5G40060_32	gccgatgaaagcaagttggataatgatagaagacatgcccatgagactgaacacggtgaagagtgtggagacagcaatgtagagacagtggtaagcaggaagcgaatcaagatattgtga
>Bra039560_17	gccgatgatacaggatatgtatctgctcgaggcacagatcacgtcttaactgcaatcaaggacgaaataagcattgacgagagagccaatgaaaggacacttgactctttaccggctctt
>891371_11	gccgatgatgaaatgaaagttgaatgtttgtcacgggatgaggcatgggtactgtttcgaaatatagttggagaaaccccattaaagtgtcatcaggatattcccacactagcaagaaaa
>Bra011432_5	gccgatgttcatcagcaccgtgctaacgccgatgtgaggtttgatagagttgagaggagcctcactggcctcgaggagcagttgggttcgatgaagatcggaggaggagggatgataaca
>Tp5G19510_19:Tp5G19510_20	gccgattctgcagcctgggagataaaagaatgcggcatacttgaagataaaagtatagatattgaagaaaacagttccacttacagcgacagtgatagcaatgaagatacagaactataa
>Tp1G21590_3	gccgcagccatggaggactccgcggcctccgtcgtcgtcttatcccctcattacgctgactctcactggtgcctagatgaattagctatgctctgcgatctgagatcgtcgcttgatcgt
>Bra020693_6	gccggacaggattccaagaattggatcggtgaaggcgaagcaaaaatgattgaacatatagctaaggatgtgttcaacaaagttatgataccatcaaacgattttagcgactttgtgggg
>907475_6	gccggagaacactccctgaattgggacaatgaagcaaacatgattgagaagattgctagagatgtgtcagacaaactaaatgctacattgtctaaggattttgatggtatggtaggactt
>907022_6	gccggagaacacttcctaaactgggataatgaatcgaagatgattgaaaagattgctagggatgtttcaaacaaactaaacgctacacctgctagggattttgaagacatggtgggactg
>Bra012689_6	gccggagaggatcttcaaaactggtgtaacgaagccaacttgattgataagatagccgacaatgtttcgaataaacttattacaccatcgaattattttggtgatttcgttggggtcgaa
>AA_C191863_3_19	gccggagatgcagaagctctagttggagggtttggctggttgtctcatggacacacaatcatcttaacctctaggagaaagcaagttcttgtacaatgtaaggctaacgtgctacacgag
>334514_51	gccggattctccgctactcctcttcccgccgttaacttcagtatccgtcgatcgattcctcggattcttgcttccgctagttcatcctcctctccatcgtcttcgtctctcgaagctggt
>Bra027660_6	gccggggaacacttcctcaactgggacaaggaatcggagatgattgaaaagattgctagagatgtctcaaacaagctaaatgctacagtctctagggattttgaagacatggttggtatt
>AT1G53350_13:ref0000374+_gene=30501.1_+_1_13	gccgttaaagtgctgggagggttgttagctaagaaacatacagttctagagtggaaaagagtacatagcaatattgtaactcatatagtaggaaaatctggtttaagtgacgacaattcc
>923884_13	gccgttaaagtgttgggagggttgttagctaagaaacatacagttctcgagtggaaaagagtatatagcaatattggaactcagatcgtaggaaaatctggggtaaatgacgacaatccc
>AA_scaffold2535_41_39	gccgttaatctccttgaattgaatctcacaggctgctcaagcttggaagagcttcccttttctattggaaatgctcttaatctgcagaagttggatctcaccggttgctcaaaactgcaa
>AA_scaffold2535_41_13	gccgttgacacagaaatgatcgagaaaattacgactgatgtttcaaatgagctgaagaactccacgccgtcgcgtgatttcgaccgtttgattgggatggaagctcatatgaaagagatg
>Bra010551_48	gccgttgcggtagagagaaggtccttaaagtcgctttatgggaagctaggcgagtgtgaagggaacaagagacagattctgaagtatctcctctgcctcctgaagaagcatgagaaaatc
>AA_scaffold4798_3_6	gccgttttctataaagtggatccatcagacgtgaagaagcaaaccggaaaatttggggaaatcttcaaaaaaacttgcaaaggtagaacaaaggaggtaactcgaaaatggagtcaagct
>Bra036790_11	gcctacgaatcctacaagagtgaactactcaaacataaagttctcgttgttctcgacgatgtgagtgacagaaagcagatagaggttcttctggggagttgcgactggattaggcaggga
>Bra021953_34	gcctacggatcagtgatagtactaccagaactgtcgcgacactggagtaacaatgggaccactggtgtagttctatgtgcagttgtctgctctacagattaccaagaccaaaacaatcat
>Bra025467_31	gcctactcaagatttaaggcttgcgttcggcttgattcaatcaaagataacacattttctagtgtagattgttatataagaagcaaagaaggtgtcatcattaaccaagtcaactatctg
>Tp5G27880_20	gcctatccgttggaaaccttgccatctaggttccgatcctactacaaccttgttgaagtcaatctacgatacagcaacctcacgagcctctgggatgagagcgtgcatcttccgaggcta
>Bra011665_5	gcctcatgccttgacaagctcgtgacggttcttcggtgccggaggaataccggccagatggtggtggttccggtgttctacggcattagtccatcagatgttgccgtgcgggtgcacggc
>AT1G72840_14	gcctcccatctcagtgctattgtggccatagatgaatgggaagatgagctagctctacttgaaacattccctcaaaaaaatgtccaagagattttgagagctagctatgacggtttagat
>Bra027599_37	gcctcccttgagtttactgtagcaggtggtacaaatgagaagggaaaattaaaggtgttgaagtgcggtttgggtttggtgtatgcaaaggataaaagcaaaaacagttgtcatgaagca
>ref0000140+_gene=15580.1_+_1_ref0000284-_gene=6382.1_-_1_34	gcctccgaagaagatagcatcgaagagaactatggatctggatcagaccaccaagcttccgaagaagatagcatcgaagggagctatgaatctggatcagaacaagcgtccgaagaagac
>ref0000374+_gene=30686.1_+_1_13	gcctctccacctgatgggtttatggatcttgcggatgaagttgttagaatttgtgataagcttccattggctctgtgtgttttagggtcgtcattgctgcgaaagagccagactgactgg
>920496_6	gcctctgacatacacaaaattctaaagaaacagaaatttgtgttgttactggatgatatatggagtgaagtagatctacaaaagataggagttccatatccgaacgaagaaaattattgc
>897230_17	gcctgccttttcaactttgcatcagttcatagagtggaagaggctctggcaaacaaattctcacatgtgaggcatggtcttcacgttttacatgagaaatctctcatatctattgaatac
>897229_17	gcctgcctttttatatacgaatcaacaaccaaagtgaaagagcttcttggaaagttcttggatgtgaggcaaggtctttacgtattagctcagaaatctctcatatccattgatggagaa
>Bra010663_16	gcctgctttttcaatcttgaaccatttggtatggtggaaagatgtctagaaacatgttttgaggatgtgagacaagggcttgacgccttatatgaaaaatctctcatatctagcgtatca
>915586_17	gcctgtggagaacctaaaacaaccttcaaacgtactcagggctctgacgagatcgaaggcatgtttctagacacatcaaacttaagatttgatgtgcagccctctgcctttaagaatatg
>Bra027598_37	gccttatttcgttacgtagtgtatttgttcaatgatgacgatattgatttggtggaagtggaaccccttgttgcttgcatcgacttgaatgttagttctaggctcaaggtcctagccaaa
>Tp7G00500_15	gccttcaagcctagttctccatgggatgatggtcttcgtgttatgggttcatcgttgcggggagagagtaggcacgagtgggaaggtcaactatctaggatagaatctagccttgatagg
>AT3G04220_21:ref0000458-_gene=8404.1_-_1_21	gccttccgaggaatgtctaatcttcagttcataagaatttatggtgacctttttagccgtcacggagtatactattttggcggtcgcggtcaccgcgtgtctctggattatgatagtaaa
>AA_scaffold578_71_15	gccttctgctcaatcttccccaaaggttatgtgttcgataaggagaaactggtgcttctctggatggcagcagatctcttatacgaaccaaggagcaacaaaagagtggaagagattggt
>Bra021956_33	gccttgaccagtacttgctttcctggatgtgacattcctgcatggttcaaccaccaagcattgggatcagtcttaaagctggaccttccccaagatttgaatacaggcagatttatcggg
>ref0000288+_gene=20798.1_+_1_16	gccttgctagctgacaggaagttggatgttgtaaatggtttcaatatcctagccgatagatctctcgtgcgtatatctaccgatgggcgtatagtgatgcaccactatctactacaaaaa
>907240_24	gccttgtggatcgcatctgatttgggaagagaaaaggatgtttttattgtgcgtgcaggtgttgggctacgtgaaattccaagggttagggattggaacattgtagaaaggatgtcattg
>AA_scaffold5757_14_17	gccttgtgggtatcatctgatcttggaaaacttaaagatcgatacattgcgcccgtcggtgtcgatttacatgatttaccaaaagtaaaggattggaaagttgttagaaggatgtcgttg
>ref0000242+_gene=27769.1_+_1_17	gccttgtgtgaagaagataaagacttatttctttatatagcatgccttttcaacaataaaaggattgaaaaagtggaagagcatcttgcagagaagtccctgaatgtgaagcaaggactt
>ref0000287-_gene=5402.1_-_1_8:AT5G45210_8	gcctttaagcagatgtctaaagactttgatgcttcgttctttgtggaagacttccacaaagaatatcataagggacgtccgtacaaactgcgggaagagcatttgaagaaggttccgaaa
>ref0000427+_gene=9283.1_+_1_11	gcctttatggagaatataaaagagctaatgtatagaaaaccagtgtgttctgatgactatagtgcaaagttgcacttacaaaaccagtttatgtctcaaataatcaaccatatggatgtc
>893714_13	gcctttcatatcttttgtcgatttgcttttggaaaaacctcggccccagaaggctactatgatgtagctgttgaagttgcaaaacttgctggagatcttcccttaggtctcagcatttta
>494325_10	gcctttctagctgaattttttgacaaaaaggacataaagatagatcatattggtgcaatggaaaatatggtaaagcaccggaaagctctcatcgttattgatgatttggatgatcaagat
>Bra009141_5	gcctttgagaaaacttgcgagaagaaaacagcagatgtgacgaaacaatggggacttgctttaacggaagtagcaaacatccacggacatcattctcgtaaatgggacagtgaagcacac
>AA_scaffold5422_2_39	gcctttgagagctttgaaggaatggccaagggacatctgcaggaacatagaaaagcgcctgcattcagcatttgtatgcctacctctgcatgtcgtcaatcctcaatatattttcaagtt
>Bra019409_45	gcctttgagttcagatcccatgacaaaaattgggagattgaggaatgcgggctacgtcctctggagagttggaaacaattgctttggaatccttggctccctcacgttcatggaagctga
>AT5G45440_8	gcgaaactcaacgagggtgaaaaatggggaaagtatctttcagatggattccctaaagggtctggtgggagggtcatatacacgaccagagatgagaatctggcgaagaaccttgttgtt
>ref0000306+_gene=283.1_+_1_13:AT5G11250_13	gcgaaagaagcttggtggtttggtcctgggagtcgaatcatcattacaacacaagatcagaaactttttagagcacatgggattaaccatatttacaaggtggattttccaccaactgaa
>915612_38	gcgaaatgtgttggtacggaggtttcctttaaattcgaagtaaccgacggggcaaaacaggttacaaattgtgaggttctcaagtgtggctttactcttatctacgcacctactactaaa
>Bra004192_53	gcgaagaaggaagaggttgaactcaaagaagaggcaagaatcatcaagaaaaccgaaaatggattcggtgggaaagagaaggagttgctatctaagctagaagagctggagatggcaaaa
>AT5G17880_4	gcgaagatgaaagaaagaacggaacaaaaggagctcgtggtgattccaatcttctacaaggtacagcccgtcactgttaaagaattgaagggagacttcggggataagttcagggagctg
>AA_scaffold1738_19_4	gcgaagattaaagaacgttttgacgaaaagaagctcaaagtaattccaatcttttacaaaattgagattggaactgttaaaaaacagttgggaattttcggcgataagtttagggatctt
>AA_scaffold871_18_10	gcgaatttcgctaaaggaaatccatttgttctcaaggaacttggtctagagcttcgaggtctcgatgagacttactggagatcgaagttgcgtgagctcgagcaaagtcctaggagaaac
>ref0000242+_gene=27769.1_+_1_8	gcgaccatgattgaaaacattgccactgatatttcgaatatgctgaattattctacgccatcacgtgattttgacggtttaattgggatgagagctcatatgaaagtaatgaaaccgatg
>Bra021953_27	gcgaccgtgcccggctgtcttggaaatatgaaagctcttcaagaagtaatactctcaggttgtaaaaagatggagacctttcctgatctgcaagagaacatgagacggctgcggatattt
>ref0000454+_gene=12029.1_+_1_39	gcgagtgaggtaggaaattgccatgtcctgaaatgtggctttactttagtgtatacaccaaacgatagtgatgatatctctccggtgagagtagttgatatcgctacacgggataaggag
>Tp5G11250_9	gcgagtgttggagatgatcttggaacattgctgagaaaaatccagcagtacctattggggaaaagatacttgattgtgatggacgatgtatgggacaagaacttgagttggtgggacaag
>AA_scaffold2957_20_29	gcgataaccgaggtgcctaatcttttacttcgtcaaacttcttcgtcatctcattgcgatttatgtgaatggcctcgtggaaatgtatcatcagttgttcaacgtttatgtctgagtaga
>Tp6G26320_11	gcgataccgcggcttagatctagtctaaatgggaaaatagagaaactgttgggagtatgctatgatgggctagatgagaaagataaggctctctttcttcatatcgcgtgcttgttcaat
>ref0000287+_gene=5229.1_+_1_35:AT5G44510_35	gcgatattaccaggtgaaaaagtgcctgcatacttcacgtaccgcgctactggtgattctttaacagtgaagttgaaccagaagtatcttcttcaatctttgagatttaaagcttgcctt
>ref0000287+_gene=5113.1_+_1_3	gcgatcaagaactccagaatcgcagtggtcgttttctccaaaaactacgcttcgtcgagctggtgtcttaacgagttgctggagattgtgaactgcaatgataaaattatcataccggtt
>ref0000287+_gene=5114.1_+_1_3	gcgatcaaggaatcgaggatcgcagtggtcgttttctccaaaaactacgcttcatcgagctggtgtcttaacgagttgctggagattgtgaactgcaatgataaaattatcataccggtt
>AT5G46520_3	gcgatcaaggactccagaatcgcagtggtcgttttctccaaaaactacgcttcgtcgagctggtgtcttaacgagttgctggagattgtgaactgcaatgataaaattatcataccggtt
>494346_3	gcgatcaaggagtccaggatcgctgtggtccttttctccaaaaactatgcttcatcaagctggtgtcttaacgagttgctggagattgtgaattgcaatgataaaattgtcataccggtt
>Bra027122_20	gcgatcactgaggttcctccatcagtcaagtcctggcgtagaattgaagaaatttgcatggaaagtactgaggtgaggatattaatgaatcttccttatattttggacactctatgtttg
>Bra019273_3	gcgatcagaggatcaaggatggcagtcatcttgctctcgaagaactatgcatcttcgacgtggtgtttgaacgaactgctcgaaatcatgagctgtaaagaagagatcggccaaacagtg
>AA_scaffold6119_13_32	gcgatgacagggatctcgtgtcggtttaaaggggagttatgtaatggatcttcgaggtttaagtgttatgaatggccagtgatgtatccatgtgtgcttatgagtgatcattgttgtgta
>ref0000455-_gene=26104.1_-_1_28:AT1G12280_28	gcgatgttgaggagcatctactggcaacctctgtcttttccatgtctgaagacaattcacataacgaagtgtcctgagctgagaaagcttccattggattctgaaattgccataagggat
>Tp2G11320_3	gcgattaaggattcaaggattgctattgtcgtcttctcccaaaactacgcttcttctagctggtgcttaaacgagttgctagagatagtgaaatgtcaggaagagtttagtcaaatagtg
>896835_3	gcgattaaggattcgaggattgcggtggtcgtgttctccataaattatgcctcttcaacatggtgtcttaacgaattggtggagatagtgaaatgcaaggaagagtttagtcaaatggtg
>AT4G16900_3	gcgattagagaagcaaggatctcaatcgtgatcttctctaagaactatgcttcttccacttggtgcttggatgaattggttgagatccacaatcgcttaaatgattggggtcaattggtg
>AT4G16950_3	gcgattagagaagctaggatctcaatcgtcatcttctctaagaactatgcttcttcaacgtggtgcttaaatgaattggttgagatccacaagtgctttaatgatttaggtcaaatggtg
>Tp7G17220_3	gcgattagagaatcgaggatctcaatcgtcgtcttctctaacaagtatgcttcatccacctggtgcttgaatgagttggtggagatccacaagtcctttaaggagttgattcaaatggtg
>Bra025467_3	gcgattagagaatcgagggtctccatcgttgtgctctccaagaattatgcttcatcgggctggtgcttagatgagctggtggaaatcttgaagtgcaaagaagatcaaggccaggttgtg
>914947_29	gcgattatcaaaggatcatttgttcgcggatgggctctcttacccggaggagaaataccagcaaagttcgatcaccgagttagaggaaattccttaacaattcctcattctacttccaac
>Bra027790_17	gcgattcaaagacaggaaccttggaaacgccaaatcctagttgatactgatgatattctccatgttctcaaaaaggattatggtaatagaagtttgatggggatatcttttgatatatct
>Tp2G00780_3	gcgattctgggatcgaagatctcgatcgtggtgctctcggagaattatgcttcttccagctggtgtttggatgagctggtggagattttgaagtgcaagaaagatattggtcaaatagtg
>Tp2G10080_12	gcgattgaatgttgtaatgggaatccatctgcgcttcgctcatatgccaaggtgtttaaggccaatccaacaatagaaatggaatcggcgttgcctgctgtttccgaagtattcattaac
>Bra001175_44	gcgcaggctttcttgtcgatgctttgtgggatgagatcaggaatattcttcttcttcagcgcttggatcattgtgatgggactgtttgctttgttctttataccggagactaaaggtgtg
>ref0000455-_gene=25831.1_-_1_11:AT1G17600_11	gcgcaggtgcatgctttggcaaaagagaaaaactggtttggtcctgggagccgaattatcataaccactcgagatatgggcttgctcaatacctgtggagtagaagtcgtttatgaggtt
>Bra027780_11	gcgcagttggatgcactggctagagatatttcttggttcggtgatggaagtaggattattgtgacaactgaagataaagagcttttgcagcaacatggtatcaacaatgtatacaatgtg
>Bra012689_34	gcgcgggaactcatcatacgatcatacatgaagcctacggtcttaccaggtggagaagtgcctacgtatttcacgcatcgagcttctgggaattctctagctgttactttacctcagagc
>ref0000491-_gene=17201.1_-_1_15	gcgctaagagttgggtatgatagcttgcaggaagaagaacaagctctatttctccacattgcggtctttttcaactacaacaaagatgagcatgtgattgctatgctcgcagacagtaac
>AT5G43740_28	gcgctacgtcaaatggcggacctcacggaaatttgctggaattatcggactctccctaaccttagaaaatcatatatcaacgattgtccaaagctacctgaagatattttcgtgcctctg
>Bra030778_3	gcgctagaagaaattaaggtatggctttcagaagtcaaagccatccaaccaaaggtcactaaactgcttgaagataggacttcagaaatcgaaagattgtctatgtacgggtactgctcc
>Bra013400_36	gcgctagtatcgttgttcctttgtaatgcttacctggtggatatacctgaagatatatgttggcttgcttcggtgatgagactagatcttggtggaaactctttcagccagattcctaaa
>312255_38	gcgctcggagttccttatccaagcaaacaaaatggatgcaaagtagcctttaccactcgttctagagatgtttgtgggtgtatgggggttgatgacccggttgaagtcagttgtctagaa
>ref0000015+_gene=21606.1_+_1_19	gcgctgaagaatagagtgggagctgtgagaggtatttttcttgacatgtctgaactgaagaagaaacttcctttggacagaagtaccttcatcaagatgcgcaatcttagatacctcaaa
>Bra000758_5	gcgctggacgcggggttcacggcgggaagctggaccttggaagagttcaatcggaagattgtcatgccgcgggaagataaacgactgttacttaccggagatctgatcctgacgcttaag
>Bra027779_32	gcggaacatctttttatatttccctctggcttgtttgaagaagaagaaggccttcctcaagttcacagagagatagtgttcgagttcagcagcaaatacaacgacttcgacgttgttgaa
>ref0000238-_gene=10953.1_-_1_7	gcggaagaaagcacaagtggatcagtggatcaaggtcggggagaagaagtagaagaagcaaaggctgataagatttccgggctcaaccagcgcctaaaggaactggaagaaaaggtagcc
>AT4G26090_11:ref0000542-_gene=22864.1_-_1_11	gcggaatacaagttgagagtggagtttctggagaagaaacacgcgtgggagctgttctgtagtaaggtatggagaaaagatcttttagagtcatcatcaattcgccggctcgcggagatt
>945467_11	gcggaatacaagttgagagtggagtttctggagaagaaatacgcgtgggagctgttctgtagcaaggtagggagaaaagatctcttggagtcatcatcaattcgccggctcgctgagatt
>Tp7G24110_11	gcggaatgcaagttaagagtggagtttctagagaagaaacatgcgtgggagctcttctgtgataaagttgggagaaaagatctcttggagtcaccgtcgattcgtccactcgccgagatt
>AA_scaffold1453_81_47	gcggacttggcaaatatatcggttggtttctttcggtccatgccaaggttagttgttttgaacctatcttcatgtcataaactctctgaattacccggtggaatatcagaactagtttcc
>AA_scaffold5573_6_25	gcggagcaatgtttatatgattctaaagtttggagatgtattacaagagttgatattcaagatcttagagacgaatcagtaagaacattagtttggccagcagctatgattaatcttcat
>Bra003867_24	gcggagcatatctcctttaggtccaaacaaccgatccctgatgaattgttgatgatggaagagagcacatcccatcagctcatgtcagattccaagggcttacattcactcaacatcatg
>ref0000339+_gene=27272.1_+_1_35:ref0000339+_gene=27272.1_+_1_36	gcggagcatttgctaacctttgaacttgaagcggatgtgaaaaccaacgagtttttcctcgagttcgaagtcaaccgttacgaagtggtgataaaagaatgtggagtactccaactctaa
>896915_36	gcggagcatttgtacacctttgaatttgaagcggatgtgacatccaacgagcatatctttgagtttaaagtcgacaataacgagatggtgatacaagaatgtggagtactccaaccataa
>AA_scaffold4513_24_33	gcggatgtgacttctggtgagcttttgtttgagtttgaagttagtaatggagaatggattatacaagaatgtggagttctacagctttttcaaactttcaagcgtaggaatggtggtagg
>ref0000487-_gene=2307.1_-_1_12	gcggattctttccttcagaaatttcaaattaagttaccaaattataagattttggtgacttctcggtttgactttccgagttttgattccaattatcgtttgaaacctttggaagatgat
>Bra036799_38	gcggcatgtagcgttacatcggaacagacttacacttcatgtagcgcaatactacgtccagttttatcggagcatctgtatgttttcaatgttgaagcaccagacagggtgacttccacc
>AA_C191863_3_14	gcggctatgactgaaatagtctccatcggtggacttgaatggacaaaggggacaaagtttctgcttgcagagaaagttgtaaggcatgcatgcttaagggtatatttgaaaaatagcaag
>AA_scaffold4429_4_32	gcggctctaaagaaagccattgaagtgctcaaagcaaagcgagatgatgtgcaagaaaaggtaaacagagaagagtttacagggcgccaacgtagacttgtgcaagtccaagtctggctt
>AA_scaffold2957_17_2	gcggctctactccgtcaaggtatagacgcatctgttgataaagatggacacgagctaaatatcggtaaatttttaaattttaaactttttttggtggtattttctaaagactacgccttg
>Bra027598_70	gcgggcagtgtcctaaccatttccttacctcggagctctctttccaaaaggttcccaagttttaaggcttgcatcatgattgaatctagatctggttcgtttcgctttggggtagttagg
>916055_14	gcgggtaatcttccattggttcttaatgttttgggttcgcatttgcggagtagagacaaaaaatactggatggatatgttgttgaggtttggaaaaggtcaacatggtaacattgaggag
>333042_26	gcgggtctttcaagtctacagattctgaaagtggatagttgctcagaacttcaatccatgtttagtttaccaaaaagattgagatccttctatgcgagcaactgtatcatgttggaaaga
>AT5G45240_2	gcgggttttggctgcagaggaatcaagcagtttctcggaatttatttagtgattctctctagagactacgcatcttccgtgttgtgcctagagaacctcgaattatgctgtgacgacaag
>ref0000316-_gene=19188.1_-_1_4:AT3G51560_4	gcggtggttccggtattttacccagtcacgaaatcgtttatgaagaaacaaatctggaatttgggcgatgttagaagcgattggccaagtgctctattggaaactgtagacttaccaggc
>323710_4	gcggtggttccggtgttttacccagtcacgaaatcgtttgtgaagaaacaaatctgcaatttggccgatgttagaagcgattggcgaactgctctattggaaactgtagacttaccaggc
>AT4G36140_54	gcggttaaagagcctaaagttacaacgtttaaagtcccgagagttagaagtgtgaaacaagatgaatttaatgctaaaattaatgcctttatcagccgatttaagcaaaaacctcaatag
>ref0000491+_gene=16809.1_+_1_15:AT4G12020_15	gcggttcaatcattttcatcgggtcaacctcagatccccacctcagctccggattcttcactactagctaaaagtaatacctcaggtataactatcatcgagcacatgtcacaacagcct
>AA_scaffold4402_88_3	gcggttgtgatcatatcaaagaattatactgattccgtatctcgcatagacgaactcgcaaaaatgattgaatgtaaagagaaaggatcattactgattcttcctgtattttaccaaatt
>Tp1G39200_6	gcggtttcaggtttggtttggaggtgtttgacgatggagaacactgggattattggattgtacggtgtggaaggtgttggaaagacaacggttttgactcaggttaataacaggttgctt
>AA_scaffold1748_224_6	gcggtttccggtttagtttggagatgtatgacagttgataatacagggataattgggttatatggtgtggaaggtgtagggaagacaacagtgttgactcaagtcaataataggttgctt
>Bra025493_25	gcgtatattactctggacgactgcaagtgtgttaaatcagaaaaagatgcgataagagtatcttcccttttccacaacccagtgagaggaatcaggttgttcaactgtttttcactagag
>915590_53	gcgtcactgccagagcttcctgcgtcgctctccatgctaatggctaataattgtggatcacttgagaatttaaatggctcctttgactacccacagatggctctccaatttattaactgt
>Bra016782_13	gcgtccaagaggacggtggaagaatgggagcgagcaatcgacactcttgcttcttctgctgcagagtttccaggtatggaagaccagattcttccagtcttgaggtatagctacgatagc
>Bra016781_13	gcgtctaagaggacggtggaagaatgggagcacgcagtcgacactcttgcttcttctgctgcagattttccaggtatggaagaccagattcttccagtcttgaagtatagctacgatagc
>AA_scaffold578_71_32	gcgtcttccccagcaagaaagccaatatcagatacactcacaagtgttcagccaggtttagctacaagaagtccaagtaatgatgaatctgaagtcatttctctgtcaaatctgtcatct
>Bra013959_10	gcgtgcagctcggtttcttgttcgactataataaagaaaaggttcaggcataaaagggttttgattgtcctcgatgatgtagatatatctgagcagctgaatgaattggtgaatgagact
>Bra029431_4	gcgtggtgcctccgagagcttgttaagatcctagagtgcagggacagaaaccagcagctggtgataccaatcttgtacaaagtggacaagtccgaattaaagaatgttccaaagaagagt
>AA_scaffold4429_2_13	gcgtgtaaaacaacagtacaagaatggcatcacgcaattgacgttttgacttcatctgccattgaattttcagatcatctaatagacaaagaaaggttgatagagtattggatcgccgag
>AT5G40060_2	gcgttatttgctcgactctctcgtcacttccattgtagtgtgtatattgacagagcctttgtatctaagagtatggcaagttatagtagagccaacccggacgactacaacatgaagttg
>Bra009434_12	gcgttcaatgagaaatcagtaccttttggattcagcaaagtgttggtcaagcaggttgttgctgagtgtaaaggtctacctttgtctctaaaagttgttggtgcttctttaaaaagccga
>Bra036799_18	gcgttcttgaacgttaggcaagggattcatgtcttaactgagaaatctctcatatccaccaactcagaatatgttgtaatgcatgatttactagcacaactaggtagagaaattgtgcga
>ref0000287+_gene=5114.1_+_1_31	gcgttgactatagttgatttgtgtggctgtccaagtgggatggagatggaagcaaacaatattgacacagtttccaaagtcaaacttgatttcagggactgcttcaacttggatccagaa
>AT5G46260_31	gcgttgactatagttgatttgtgtggctgtccaattgggatggagatggaagcaaacaatatcgacacagtttccaaagtcaaacttgatttcagggactgcttcaacttggatccagaa
>AT4G16860_37	gcgttgagtgatgcaactgtggtagcgacaatggaagatcatgtttcttgtgtaccattatctgaaaacattgaatatacatgtgaacgtttctgggatgagttgtatgaaagaaattcc
>AT5G46490_20	gcgttgattgatgtatctaagatagcatttgattctaccgaatggaatcgcggattaatcactcaaaattatgttaatttgcttttgctttcaactactcccaaggagtatgaggaactt
>Bra023710_21	gcgttggtgttgtgcggtacattgatagaagaggttcctccatggattgagaatctatttcgtctgcgtaaactaatcatgtacggaagcaagaggctgaaaagggtttttagtaattaa
>ref0000238+_gene=10895.1_+_1_12:AT4G19520_12	gcgtttggaaaagatgtaccagatcagaacctcctggagttgtctatgaaattcgttgactatgctaacggaaacccgttagctctcagcatttgtggcaagaatctgaagggcaaaaca
>AT5G41540_5:ref0000288-_gene=20993.1_-_1_5	gcgtttgggaaaacttgtgtaggtaaaactaaggaggtgaagcagagatggaccaacgctttgactgaggcggcaaacataggaggagaacattctctaaactggactgatgaagctgag
>AA_scaffold2535_10_20	gcgtttggtcaaaagtctcctaaagatggtttcaaaaagcttgcttgggaagttacaaactttgttggtaatcttcctttgggactaaagattatggggtcccattttcgaggaatgtct
>ref0000242-_gene=28880.1_-_1_39	gcgttttcttataattgggactgtgaaggtagcaggttatatcggattaacctcaaaccaaatctctatcaatcatcagagatgatggaggacaacaataatagaccatataaatggcat
>AT1G56540_17	gctaaaggtatagtggtaatgcaccgtttgctaaaagtaatggctagacaagtcatttccaaacaagagccttggaaacgccagattcttgtagatacccaagagatttcttatgttttg
>AT1G15890_4	gctaaatcaattcaaactgaaaggttatgtctctgtggatattgttctaagaatttcatatctggccgcaattacggaataaatgtactgaaaaagttgaaacacgtggaaggacttcta
>Bra029443_6	gctaacagcggtttggacgttaaccatggattggaagtcttaactcgtaaatctctcataacttcaaatgtgggtttcttagggatgcattctttgctgcaacaactgggcgttgacatt
>Bra013400_10	gctaacgagcttgtgcttattcctgtgttttttaaagtaagtgtttcagacgtcaggggccaaagtggctcttttggaaaagcattcacacgacttggggattcagtcatggcctcccaa
>Bra016311_8	gctaacggaggcagagaaaagatcagaacaagtgttcatgagaagaagattcttgtggttttagatgatgttgataatgtagaccaggttgatgcgctggttggtgaaaaaagttggtac
>AA_scaffold2957_29_18	gctaactacattattgctgcactgcagaaaagaatggaaaccaaaaatgtcagaggcatttctctagacatgtctgaagtaacaaacatggctttagatagttcggtctttgaagaaatg
>Bra019410_27	gctaagctcccaccttccattggtaatctcaagacgttgtatctcgagaattgctcaagtttggtggcgcttccatcttctgttagaaattcctttaatctcaagacttttttttctagt
>AT5G45250_38:ref0000287+_gene=5184.1_+_1_38	gctaaggataaagacaaaaatagtgctcttgaaacaaagtacgatatgcttattggaaagagctttcaagaaacttcagaaggggttgatggaagggtaaagaaaacgaaaggaaagtac
>AA_scaffold3428_1_9	gctaaggatatccataaagttcttgaaaagaaaaggtttgttatgatattagatgatatatggaggaaagtgaaactagaagagattggaattccaataccaagtgagcaaaacaaaagt
>AA_scaffold2957_13_62	gctaataaaattagaggcattttcttagacatgtccgaagtaacaaggtgcatggtcttggaacgtacaacctttgtcaacatgccaaatcttcggtacctcaaaatatatgattcttgt
>Bra003997_28	gctaatagcctaggaatattggatcttagtggatgctcaagtccgaccaagcttccctcgtccattggttccattggaaattccaatggtttccgtaaaatgttgaattttactggatgc
>AA_scaffold2957_13_5	gctaatcctgagcagattaagaaatggaaggaagctttggattctgtttcgtgcatgatgggatttcatttgtttaagaacagcgatgattcccagtttatcactcgcattgtcaaggat
>AT1G72840_6	gctaatctatcaggcaagcattccagaaattgcgtggatgaggcagatatgatagccgaggtagttggaggcatctcaagtcgactgccaaggatgaagtcgacagatttgattaattta
>ref0000284-_gene=6612.1_-_1_21:ref0000139+_gene=8726.1_+_1_21	gctaatgcatctgtaacttatttaccttcatctttgcggaacctgaagtcgctgctctatttcaatctacgtataaatagttatgatcagctgattaacgtgcccaatgtctttaaagag
>AA_scaffold1738_18_12	gctaatggaaaccctttagctatttgcagatatggtcaaatgctgaaggggaaggagtcaaatatggagtttgctttcctcaagctgaagcaatctcctcctttagagactcagtatgtg
>891930_33	gctaatgggagttccataatggtaaatttgaatcaaaggcttgcgtcttgttggataaaaaagttgacaatgacaaggaggaggccgccgctaaggaaacaattgtatttcctagaataa
>941306_34	gctaattgcgcggtgacagaatgtgatgtcaaggtaattatggattcaacaggtgatacaaaatttagtgcagtttcaagagcaagtgaggatataagtaatattgaggagcttcctcct
>AT4G19050_39	gctaatttcccgaatctggagaaatgcacaattgagaaatgtccgaaattgaaagctagagaagatgaaccgaggattggagcaaggattacagatgaaatttcagaggatcaacctcac
>Bra027791_7	gctacaactgtctctaacgattttgaagacatggttggtattgaagcacacttgcgaaaagttcagattttgttacatttagatgacgaggatggagctatgtttgttggaatctgtggc
>ref0000139+_gene=8747.1_+_1_10	gctacactcctggataaactctcccggttgttggaaacatccagatcattaattgtgattgatgacatatggaaacaagaagattgggacctaatcaagccaatatttccacccaaaaaa
>AT5G41540_30:ref0000288-_gene=20993.1_-_1_30	gctacaggaaactccataaccatccctctggctccagttgcggggactttctcggtgtcctcaagattcaaggcttgccttctcttttcgccaatcgaagacttcccaactaatgatata
>887645_8:916001_8	gctaccatgattagaaatatcgctactgatatatccaacaagttgaataattctgcctcatcaagtgattttgatgggttggttgggatgactgctcatttgaagaagatggaaccattg
>Bra016314_4	gctaccctctgcgatctcggaacgtctctggatcgtcccattttgccggtctttttcaaggtcgatccctctcatgtacgcaaacagaacgatcatttcaagaaagattttgatgaacac
>Bra024652_4	gctaccctctgcgatctgagagcgtctctgagacgcccgatgataccaatcttctacgaggttgatccctcgcacgtccgtaaacagaacgatcatttcgctaaggactttgaagtacat
>Bra001162_39	gctacctcctctcctcatttgcccttgtgtgacattaaatcgtctgctcaggaacaaatcgattatatgataactgaagatgatgatgctcctttattaattgctgatgaaggaatcaaa
>Bra003867_2	gctacctcgaaatggtgcttggaggagcttcgcttgataatggagcttcacagtgccaatcatattcaagtggttcccattttctatggagtcgaacctacggacgtgagaaaccagaca
>AT3G25510_40	gctactactggagcttccttgaccatcaagttaaatgagaggcctatttctacatccatgagatttaaggcttgtatcgtactgattaagtgtgacaatgatgaagctggtgatgatggg
>AA_scaffold2535_41_35	gctactgatctccaggtcttaaatctatcaggatgctcaagcttagtggatctccccttatctattggaaatactactagtctcatatatttgtctctggcagattgttcaagcttggag
>ref0000287+_gene=5187.1_+_1_65	gctactggaagtatcatcttacagcagcttgggtcattcctgcaaagtagtgttaatagagtctctttcctgcaacgtttatgtttaagtggaaatgattttgtgagcttgcaaactgac
>Bra002154_39	gctacttcaggtttcctaaagatcaatcagactccaggacctcttcctccatcccttagattcaaagcttgcatcttgctgtcaagaggaaatattaatctcgtggatgatgaagacatt
>AA_scaffold5269_12_11	gctagaaaagtcgcggaaaaatgttacggcttacctttgacactcaatgtcatcggtgaagctatgacatttaaaacaagtgtacgagaatggtatcaggcaatcgaagttctgatatct
>AT1G59620_16	gctagaactaggagatttgaaacatgtcacttgcatgatattgtgagagaagtttgtcttcttaaagctgaagaagagaacttgatagaaactgaaaactctaaatctcctagtaaacct
>948429_12	gctagactgttggccgagcttgatcccgtgtttgttgacgatgaagttgtcactggcggttctatccatggacaacctgacgcatcgaacagccaaactgcaaaccagaccagctcctga
>ref0000339+_gene=27274.1_+_1_25	gctagagaattcatccagactagtagtacctctgcgatcttacctagtacagaagtgcccacaaacttcacttaccgagctaatgggagttccataatggtaaatctgaatcatacgcct
>ref0000238-_gene=10951.1_-_1_16	gctagagatgcagaagctgttgttggagggtttggctggttttctcatggacacagaatcatcgtaacttctaggagaaaacaagttcttgtacagtgtaaggttaaagagccataccag
>Bra036019_18	gctagagctttattcaaccgactatctgtcagttttcaatttaaatgctttatggggaacctcaagggtagttataggagcataatgggtgtagatgactatgattccaaactggcttta
>Tp7G00350_8	gctagagctttattcagccaactctctagccattttcagcatagttgttttatggggaacctcaagggaagttgtaagagcgtaatgggtgttgacgattatgatatgaagttgtttttg
>Bra036791_59	gctagaggtttgcattatctacacactggtgcgaagcatacgatcatccacagagatgtgaagacgactaacattttgcttgatgagaaatgggtggctaaggtctctgacttcggtctg
>Tp2G03980_4	gctagatatgttcaacttcaaaggatgtgtctttgtgggttttgttctaatagtttagtatcaagctatcgttatggtaaaagtgttttcttggctttgagtgaggttcggaaactgaaa
>920497_4	gctagatcaactcaaactaaaagattgtgtctgcttggatattgctctaagaagtgcataacaagctggcttctagctaaaggagttttccaagtggtggctgagaaaatccctgtacca
>ref0000015-_gene=21830.1_-_1_51	gctagcaatggcttggggattagttctaggctcaatgtcttagccaataagtctctcataaatatatctccgtatggtatcatagtacggcaaggtttacttaagaaaataggtagggag
>492950_16	gctagcggaaatcgtttacgcagagaggttcctgggaagttctttgagagaccagagatgcaagatcttgaagttgttgtcctctttgagccaacgttccacgaacttgttcagtcttta
>ref0000140+_gene=15711.1_+_1_22	gctagcgtattgaaggagctgcagcaattggagaatctacaagagctagccataactctatccgcggagttaattagtttggatcaaaggttggcgaaggtaatctcttttctgggtatt
>AT4G09430_15	gctagctatgatgatttagattattacgagcagtctgttttccttcaagtggcatgtctcttcaacggaagctttctctggcttatcagagcttttcttgggaaacttggttcaaggata
>907022_7	gctagggattttgaagacatggtgggactggaagcacacttgaagaagatacagtctttgttacattgcattggtaagacgaccatcgccagagctttacatagccgactctctagcagt
>905843_11	gctagtcaacttcctctaggactaaaggttatgggctcccacttcaagagaaaatccaagcaagagtggaaaaatgctctaccaagtttgaagaatcgccttcacgcggatattgtgagt
>Bra012541_34	gctagtgcaagttttccaggaaacgatttgccattatggttccgccatcagagaatgggatcttcaatggaaacccacctgcctccacactggtgcgacgataagttcatcggactttct
>915590_12	gctagtggacatccgttagctctcaatatttatggcagagagctaaaaggtaagaaaaatctatcagaaatggagactgcattgctcagactcaagcaacgtcctcccgtccagattttt
>ref0000242-_gene=28879.1_-_1_24	gctagttatatcactataagggaattgaataggagcggccgtcaaattgctttgtatttctcgggtaaagaagtggaaacgaggtccattgcaaatctatctattggaggaaacatacat
>Bra036019_20	gctataaaagaatggcttcagaataaaagagtgcttatcgttcttgatgatgttgatgatcaagagcaattagaggttttggctaaaagttcttcttggttcggtcctggaagtcgaatc
>AA_scaffold1738_20_22	gctataaatctctcaggctgcacagagatcaaaagtttcccagctgttccactaaatattgaggaattacatctccagggaactcatattgaagagataccaatctccatcattacccac
>Bra036413_24	gctataagaaacctagaggaattggacttaagtgattgctcaagcttagtgggagtcccttcctctattggaaacgccactaatctcaagcgtttgtattttagtagatgctcaagtctt
>Bra040210_3	gctataagaggatcgttaattgcaattgtcttgatctcgaggaactacgcttcatcaacatggtgtctgaacgagttggtggagatcatgaggtgttgggatgaagataagcagacggtg
>AA_scaffold1218_11_3	gctatacaaacttcgtggttcgctgtggtcgttatctctgaaaattacgctacttcaagttggtgtttggaagagcttcgacagataatggaacttcacaaagagaaacaaattgaagtg
>908896_3	gctatacataattcgaaatttgcaatcctagttatctcaatgaactatgcttcctcgacttggtgtctagacgagctccaaatgataatggagcttcacaaggaaaagcaactcactgcc
>932480_7	gctatacttatatcagaatacagaggaagagaagggtcctcttcctctgtacctatcagaccccttacatgtatagcatctcttcccccttacgagcaacgacttgagcaattggaagag
>Tp2G29760_24	gctataggcaacttgattaagttgcaagtgttgaggttgagttcttgcattaatctctctgagctgcctgaaactactgtgagactcagcagcttgcagtttctggatatttccaattgc
>AT1G72870_3	gctatcaacgagtctaggattgctgtcgttgtgatatcggagaactacgtctcttccgtcttgtgcttggacgtactcgcgaagataattgagcgtttgcctctcatcaaaatcgaaaca
>891298_2	gctatcagaggatcgaagatcgcgatcgtcttgctttcgagaaactatgcttcttcgtcatggtgcttaaacgagttgatggagatcatgaattgcagggaggatttgggtcaaatagta
>Bra034631_24	gctatcagtgatgtcaatctctcagaagcatcaatagggtggctgctagtacatgtgacctcgctatgtttaatgcactctgagggtcttaatgctatgttcaagaacttggtaaccaag
>Bra025290_39	gctatcataaatcacggtcttggtcctgcaaaactgaccaacttgtcgtgtctcagctcattacccaacttaaaacggatcatatttgaaaatgtttcaatcaccatgctggacgttctc
>Bra011432_12	gctatctctctcttctgtctctgtgcgtttggtcagaaaactatccctcctggtttcgacaaagaccttgttaagaaggttgctggtgagtgtaaaggtctacctttggctctcaaagtt
>Bra026094_42	gctatgacgaatgaagatctgaacaaggttcagtacagttacaacaagacggcgatgtcgctgaagagggtgcttgacgagaagaaaaccttgcacgaggcttatgctaatgaaacgaag
>890967_14	gctatgcatggtttggtagagcaaacgggaagacatattgtgtgtcaagaatctggcaacagacctgccaaacaacgcatcctgtggcatcctgacgacatatatagagtactagcaaac
>Bra011665_47	gctatgccagtggagccgtcacatctgtttaaacaagaagggagagtgataagatccggagcgtggagtcctagtttcctcgatcgtatcccctttgccgagctttatactggagaagtc
>Tp1G21600_4	gctatgctctgcgatctgagatcatcgctaaaacgcccgatgatacctatcttctatgatgtcgacccctcgcatgtccgcaaacaaagcgatcatttcgcggaggattttgaagaacac
>AT4G19510_14	gctatggagttattctgccttcaggtatttggcaaccactatcccacggaagaatttgtggatctatcaaacgattttgtttgttatgctaaagggcttccgttagctttgaagttgtta
>AT1G12220_13	gctatggcatgcaaaagaacagtacatgaatggtgtcatgccattgacgttttaacatcatctgccatagatttttcaggtatggaagatgaaattctccatgttttgaagtatagctat
>Bra019409_13	gctatggcgaaagaccatagctggtttggtcctggaagtcggattattgtcacaacacaagataaaaaaatcttgactgcacatgggatcaaccatatttacaaggttgagtatccaggt
>AA_scaffold4402_88_16	gctattaaagtacttggatcggttttaagagataaagacatgaaggagtgggaatctgtggtgagtaaacttgaagaatcaaaggataaaagattctcaggagattctcgttacaatatc
>900537_3	gctattagagaatctagagtctcgattgtgttgctctcgaagaagtacgcttcttcaagctggtgtttagatgaactgcttgaaatcttgaagtgcaaagaagatgatgggcagattttg
>891371_16	gctattattggttcgttaattcgtgcacatctattgatggatggtcaatttacaacgatggtgaaaatgcatgatgttttacgcgaaatggccctttggatatcttctaactttggaaaa
>AT4G16900_28	gctattgaagaagttccctgctgcattgaaaatttctcgtggctcactgtacttatgatgtattgttgcaagaggttgaaaaacatctcgccaaacattttcagactgacaattcttaag
>AA_scaffold5422_3_33	gctattgtagcttatgctcaactcaagagtcaattactagcaaatgtttatcttcaacataaccataagggactggttttagagcctttggttagtgttagtttcccaggaactgattta
>Tp7G09750_12	gctattgttgttcttgctgggcttttgtcaaggaagaggccaagtgagtggaacgatatgagtgccagtttatggcgacggttaaaggataaatctattcatatctcaactgtgtttgat
>AA_scaffold2957_29_6	gctattttcgtcaaggaaatcgtcgacaatgtcatacaaagactctccaccatttcacgtgtgggaggagaagagcttgaaatggctaatctctttggaatcgaacatcggcttaaacta
>AA_scaffold1218_10_11	gctcaaaggagaataagaactcaaaagtttagcactaatggaatcaaatcacaagttgggtacaagaaaagtcttcttgtcattgattctgtggataccatgaatcagttaaacgacata
>AA_scaffold5573_6_13	gctcaaatgcatcaacgagagcgtgccgaagtccagaaagttggagtagaaacattggaaagtgatccagatatttatgaacttgcaagagaagttgctgaaaagtgtcatggcttacct
>AA_scaffold1582_5_3	gctcaaatgcatcaacgagagcgtgccgaagtccaggtttggctaactaatgtcttggaaattgaggaacaatttaactctctacatagaactagtaatattgagcttgaaaggttgcat
>Tp2G10100_14	gctcaaatgtgtactaatcgtaagggaaagttcatggagctttctagaaagtttgtggattttgcaggaggcaatccgttagctctcaagtcatttcgtgaagagcttcgtggtaaagac
>AT1G59620_7	gctcaactcgcgtgggtatgtgtttcacaacagtttacaaggaagtatgtgtggcaaacaatcttgcggaaagttgggccagaatatataaagttagagatgacggaagacgaacttcaa
>ref0000242-_gene=29038.1_-_1_12	gctcaacttattaaccaagaggatatcaagattcatcagttaggaactgcgcaaaactttgtgatgggaaagaaagtgcttattgttcttgatggggtggatcgattagtacaattactt
>AT1G64070_18:ref0000140-_gene=15881.1_-_1_ref0000284+_gene=6231.1_+_1_18	gctcaagaaatctgtcatgtccttgaaaatgatataggtaccggagctgtgtctggcatattatttgatacatcaggaattaatgaagtgagtataagcaataaagctcttagaagaatg
>Tp6G05490_3	gctcaagagccggtggttaacttccctgcgtcgcccaatgtcgtacacaccaccaagaaagatttcatgaacgtcgtccagcgactcaccggagttcacaactctgtttcgaacgtaaac
>AA_scaffold1748_224_12	gctcaagaggtcgcagccaagtgtgagggtcttccattggctttggtcacaatcggacgagccatggcttctaagaaaacacctcaggattggcttgacgctttgtatatcttgagtaac
>Bra027772_18	gctcaagtgatttgtgatgttcttgaacgtgccaaaggtactagagatgtgtcaggcatatcatttgatatatatgacatccatgaagtatttataagccctaaagcttttaaaaggatg
>AT5G58120_24	gctcacatgaacttggtatccctagaacgcgtcactatgacaggatgctcaagattcagaaaaattccagtaatttcaacgcacatcaattatctggatatagcacacaacacggagttc
>Tp2G10050_33	gctcaccaagaaaagggttcaaaactcgatgtgttgatcggagtctgctatcctggttggcaattacctgtgtggttcaatcaccgaacggttggttcagagttgacacaaaagctgtct
>Tp5G27880_13	gctcacggccttccctctgcccttgtagcttacgcctcgtatctcagtgaaaaaaacaccccaatgatgtgggaagctgaattgaatatacttgaaaagattcctcataaaaatgtccaa
>Tp3G12780_15	gctcacttaaaacgatgttttgcctattgctcgatatttcccaaggggcatgcgtttgagaaggtaaaggtagttcttatgtggatggcagaaggtttcttgcagcagacgagaagcagt
>AA_scaffold871_18_19	gctcagaatcttcaaagattgaatcttgaaagctgcatagatctgaaaacattacccaaagagatggaaaacatgctaagtctcattgtactgaatctaagaggctgcacaagtcttgta
>Tp2G03280_7	gctcagatggctcataggttttatattgttatttggctcgtgcgaccactagaagacttaatgttgactactttacctaagctggagagtatctactggagtccgctgccctttacatta
>AA_scaffold6482_46_2	gctcagctttctcatcctgtaacttccacaacccctttcccagcggctgaaacgcaatcgcagtcgctacccttgaagtacgatgtgtttctgagttttgaggaaacagatgtaggtaaa
>Tp1G39200_12	gctcaggaggttgcagccaagtgcgacggtcttcctctggctttggtcactattggtcgagccatggcctccaagaaaacgccacaggaatggcgtgacgctttatacatcttgagtaac
>Tp7G01900_25	gctcaggtaccggaacagcccaagaaactgagatgccgtgctagaaactggatcgtcaagccacgaagagtcgcctgcccaagttcctacgctgctcatattttcgatgaagatttttga
>ref0000306-_gene=1007.1_-_1_3:AT5G04720_3	gctcagttgcgtatgttctcggaaaccttagacaagtgtaggaagctcaccgagaaagttcttaaatccagccgttggaacatggttagacagctactccatgttaggaaaatggagaat
>891936_9	gctcatatgaacgaaatggaatcgttgttatgcctagactctgatgaagtaaggatgattgggatttggggtccgtctgggatagggaagactaccattgccagagtcttatatagtcaa
>492950_47:492950_48	gctcatctcaacacttgcttcaaacacttcatcctcttcactcatgagtttgttctcattgacaagaaagaactcgctcctcttcaagaactcatagaatctatcattgcaccttactaa
>915589_28	gctcatgactgtgcttctctagaaacagttgcaaatcccatgacacatcttgtgctagctgaaagagttcaatctacttttttattcactgattgcttcaagcttaaccgagaagcacaa
>Bra021754_18	gctcatgagatttgtgatgtcctggaaactgattcgggtagtagaagtgtgacgggtatatgttatgatacatccacaatccaagatgacgtgtatataagggcgggagcttttaagaga
>ref0000287+_gene=5229.1_+_1_13:AT5G44510_13	gctcatgggatcaagtatatttacaaagttgattttccaacttctgatgaggctcttgaaatcttctgcatgtatgcttttggtgagaagtcccctaaagttggttttgagcagattgct
>948663_13	gctcatgggatcaagtatatttacaaggttgattttccaacttctgatgaggctctagaaatattctgcatgtatgcttttggtcagaagtcccctaaagttggttttgagcagattgct
>ref0000306+_gene=283.1_+_1_9:AT5G11250_9	gctcatttagaaaagatgaaaccgttgttatgcctagacacagacgaagtaaggataattgggatttggggtcctcctgggattgggaagaccacaattgccagagttgtatacaaccaa
>AA_scaffold5757_1_26	gctccaaatcttacatatctttttgttctcaccgcaacacaattagagactatatttagcaaagagaaagcagtaaaggagagggcatgtaatatcattccttttcggaaactagaagtc
>AA_scaffold5573_6_28	gctccaaatcttaccgatctttatgttcttttcttagaacaaatagagactataataaacaaagagaaagctgcaagtgttttaaacgaggaggatcggtgcaatatcgttccttttcgg
>AA_scaffold1738_20_32	gctccactagtaatgatcaaagcttcaacagatgaagataaaagtgtttgtgaaattacaagatcagcggagtcttcaagtactgtggaggagtgtctttattctgtaaatcatacacat
>AT1G63870_18	gctccagagatttgtgatgtccttgaatatgccacaggtactaaagctatgtccggcatatcatttgatatatctggtgtcgatgaagttgttataagcggtaaatcttttaaaagaata
>915586_34	gctccagcgaaagttgtttcaaaattctttcctatcaatcagcagacaaagtgtctagatgatcggttcatagtgacaagatgtggagtccgtgtaataaatgttgcaactggcaataca
>Bra019409_38	gctccatgggtcaaggaaaggtctagtctacgtgaacttgtaatcaagggatgcacgaagctggtttctcttctgcagcttccggactccttaaagtttctagtcgcagacaattgtggg
>ref0000242-_gene=28880.1_-_1_37	gctccatttcgacttgtttgtataacgaaatactcaattgcttctaccaacaatatgcgaacctcatggagggaacctatgaggatcaaactacctaagattaaagctgcccccaagctt
>890226_20	gctccgaaatatgatttttgttactttctgcaagacttttatcttatgagtcaaaagaaagggctgagacaaatgcgtgatgatttcttctctaaagtattcagggaagaaaaactaagt
>948486_28	gctccgactttcagcttcagtgcgccctcacatacaaatcaaaatgccacacttgatctgcaaccaggatcttctgtaatgacacgactaaatccttcttggaggaacacgcttgtgggc
>AA_C182441_1_4	gctcctatagctgaagttgaagagatgcctattcaacctccaattgttgatcaagaaacattacttgaaagagtatggagtcatcttattgaagacgaagttggtattgtgggtctatat
>896835_35	gctcctctagctgaacttaactatgatcacgtggatatacaattccatcttactcataaaaactgtcagctcaaactaaaaggatgtggtatacgattctttgaggacgatgaaagcagt
>ref0000316+_gene=18101.1_+_1_20	gctcctctgtctgagattttggatgagattgcaagccttcaacacttagcatgtcttagtttgagcaacacacatccgttgatccagtttcctcgttccatggaagatctccacaacctt
>ref0000316-_gene=19188.1_-_1_39:AT3G51560_39	gctcctgaggttcaaagggatcacatgtttgtgttttatgaggatgccgaaatgcatcgaggtggtggtgagggaaacaaaccaaatataatggctgatcacgttgaatttgaattccaa
>Bra036791_47	gctcctgctgacgtgtactccacggctaggtccatgggcccgacccctcaggtcaacctcaactacaacttgacttgggtgttcagcgttgactctgggtttagctacctcgtcaggctt
>AA_scaffold1738_25_14	gctccttatcctcttggtctcaagatcttaggttcttattttcgtgggaagaagttagatgaatggattacaacagtttctaaactcaaaacctgtcttgatgtcgatgaaaatgacatt
>Bra011665_43	gctccttccgatgttaggcttcagagtggagactttgggagggcctttcaaactacgtgcataggcaaatcagaggatgagaaacggaaatgggcgcaggctttggccgacttagcgaat
>Bra006094_15	gctcgagaagttacaagtctttctggtgaactcccattggggctaagggttatgggttcctaccttcggggaatgtccaaggaagactggacaaattcactaccaagattaagagatagc
>Bra037123_26	gctcggctgaggaagcttgtattgttcagggtaagattagatgcattgtggatagaagaagaagccatgcctagtttgatgcatctgaatctgctcaacagattaggaccaagaacgaag
>Bra027510_18	gctcgggaagttacaaaacttgctggtgaactccctttggggctaagggtaatgggttcctactttcggggaatgtccaagcaagagtggataaattcgctaccaagattaaagactagc
>ref0000287+_gene=5067.1_+_1_4	gctcgggatgcttcttctcacaatgcttcagctgtacgtcgacgtctgtcaacatctgggtgctggttctcatcctgcaacctaggcgagaaggtattcaagaagttgactgaagttaaa
>915600_21	gctcggtgcaagttaaacttaccggatgaacttgagttcccaaaaaataatattatacgatatcttgactggatgaacttcccagggaaggaacttccatcagaattcgaacccaaggat
>AT4G10780_4	gctcgtaatattgaaattcaaagattgtgtttttatagtaattgttcaacgaatttaagctcgagttatacgtacggtcaacgtgtgtttttgatgataaaggaagttgaaaatctcaat
>ref0000287+_gene=5190.1_+_1_15:AT5G45200_15	gctcgtgagcttcgtagtaaagacgagagttactggaaagaaaagcttagtgctcttgctaatagcccaagcaacacgattcaagatgttttgagaataccttatgacgagcttaaggag
>Tp6G26540_35	gctcgttgtctgcgcaagcttgtagcgagcaactgttacaaactggatcaagaggcacagattctctttcaccgtaacatgcagctagattcagcaaaaccagaatactcttactttcct
>AA_scaffold1843_165_7	gctctaaccaaagctttaacggaacgaaaaaaaaaccctaatccacagtcccaaatccctagcgattcaccgagcagtagtgatcctggagaacaacgtttgaatcaattagctgaaaag
>Bra002117_6	gctctaaccaatgttggtagtatagccggcgagtgttcatcaaattgggacaatgatgccgaaatgatagaaaagattgttgctgatgtttctgaagagctgaatcgttgcacaacttca
>ref0000140-_gene=15798.1_-_1_ref0000284+_gene=6144.1_+_1_7	gctctaatacctgttgcgaaaaaatgttgtggcctaccattggcgctcaacgtcataggcgagaccatgtcatgcaaaaggacgatacaagaatggcgtcacgctatacatgttttgaat
>ref0000253+_gene=3342.1_+_1_15	gctctacagctgttctctcgaagtgcctttgcaaaagatgtgccagagcagaatgacaaggaactgtcaatgaaggtgattgaatatgctaatggaaacccgttagccctctccatttat
>AT3G14470_19:ref0000458+_gene=7436.1_+_1_19	gctctacgtgaggtcaagtttctcagaacttttctaccactcagcctcacaaattcttctcggtcatgctgcttagatcaaatggtcagtgagaagttacttccaacgctcacccgcttg
>ref0000427+_gene=9283.1_+_1_7	gctctagcaaaagtggcaacacttgccggttacgtttcaaacaactggtttgtccttatgatttttcatttgctcttcttagaatttcctaaagtacatataaactcggaatgtggatat
>Bra036413_7	gctctagcaaaagtggccacactcgctggttaccattcaaagaactgggataatgaggcaaaaatgatcgaagatgttgccactgatgttgcaaaaaagttgtttaactccacgccgtca
>897225_7	gctctagcgaaattggcaacaattgccggttacgattctcacaactggtataatgaagccgccatgattgaaaaaattgtcatcgatattttgaacatgttgaataattcaacgccatca
>ref0000316-_gene=19188.1_-_1_5:AT3G51560_5	gctctattggaaactgtagacttaccaggccacgagttatacgatacgcaaagtgactctgactttgtggaggagattgtggctgatgtgcgtgaaaagctcaacatgtcagacaatatt
>AA_C164881_1_3	gctctcaagcaagtatgcttcttcctcatggtgtctcgatgaattagttgagattatgaagtgcagggaggagtttggtcaaattgtgatagccattttctataaagtggatccatcaaa
>Bra006487_17	gctctcatctccagatccgggcatggaggaatcatggtgcactatttggtacgtcatatggtaaacaagactggccctggatctcgaatgagttatattgaaactttttttacacagtaa
>AA_scaffold2957_28_5	gctctcgtggaaatcgtgaccttaccgagccatgaaaaaaacaatgatcaaagtgactgtgaatttgtggagaatattgtccaagatgtatacgagaaactctttccaaaagaacgaatt
>AA_C191863_4_3	gctctctttgaacggattgagcaatcgaagatgtcgatcgtcgtattttcagttaactacgccaactctagctggtgcttggaggaactctggaagataatgcaatgccgagagaaattc
>AT1G27180_46	gctctgaaaagattatacatgaccggatgtaactccaactactcccttgcagtaaagaaaagactttccaaggcttctttgaagatgatgcggaatctgagcttgcctggaaacagggtc
>Bra012541_14	gctctgaagctgttaggttctgatctatgtcaaagagataagtcttactggaagctgaaatgggagaggttgcagagaagaccagatgggaagatccatgacgtgctgaaagtgtgctat
>Bra001160_26	gctctgaataactatcttttctgtgcttatgcgtatgcttatgaagatgatcaagaagtagatgactgtgtatttgaagcaataatcgagtggggggatgactgtaagcacagttggata
>488633_33	gctctgagcctaagcaacatgaacatggtagagatccctaacagtattggtaacttatggaatctactagaaatagatttgagtgggaacagtttcgaattcatccccgcaagcatcaaa
>Bra026979_16	gctctgatagacaaagagagggttatagattattggatctgtgaagggttcattgatggggttgagagtaaagaaagagctgtgaaccaagggtatgagatactcggcacccttgtgtgt
>AT5G17890_12	gctctgcagcttttctcccaaagcgtatttggaataaacgagccagagcagaatgacaggaaactgtcaatgaaggtgattgactatgttaatggaaacccgttagctctcagcatttac
>478871_4	gctctgcgtctcaacataggagctgaatcttcttcctccaacaggctgagacagcttcgtggcagaatgtccctgggcgattttcttgatgggaacagtgaacatttggagacccggctt
>AA_scaffold2535_41_4	gctctggttgctttctaccaaaagtatgttgatgagcagtcgaagaaggagatcaaggatatcttggttaggtacgacaggactcttcttgtagcggacccgaggcggtgcgagccgaag
>Bra026094_16	gctctgtggatagcatctaagtctaaggaaactttttgtgctagacctggtgcgcatttacgccatataccaaaagacatcaagtgggagcttgtgagaaagatgtctttaatgagcaac
>Bra001161_28	gctcttacatctcctatatcatttcgtctccgcaacagaattggtatcaagactattcctgattgcatccgccgtctctcgggactaattaagcttgacgtcaaagaatgcagaagactc
>ref0000253-_gene=4387.1_-_1_AT5G17970_11	gctcttattgttcttgatgatgttgatgaactggaacaactacgtgccttggcagatcaaactcaatgggttggtaatggaaccagaattttagttactacagaagatagacagcttttg
>Bra010588_9	gctcttcaaatgttctgcatgtacgcttttgatcagaaagagccaaaggatggttttgaggggcttgcttggaaagttagtgatcttgtaggtagccttacgttggggttaaaggttatg
>AT5G45050_11:ref0000287+_gene=5201.1_+_1_11	gctcttcaactcttctctttgtgtgcgtctatagacgatatggcagagcagaatctccacgaggtgtcaatgaaagttattaaatatgctaatggccatccattagctctcaatctctat
>915658_11	gctcttcaactcttcttgcggtctgcgtctattaagaataagggagagcagaatctcaaggagctgtcaatgaaggtgattgaatatgcaaatggaaacccattagctctcagtatttat
>AT3G44480_30	gctcttccaatcaacatcaacttgaaatctctcgatacacttaatctcacagattgctctcagttgaaaagttttcctgagatctccacacacatttcagagctcaggttaaaaggaact
>916055_29	gctcttcttcagcaacaatcagttttcaagagactaatcttgccagctgatcaagaagtgccttcgtatttcactcaccgtactactgggacctctatgaccaatatccctctacttcag
>Tp2G10140_19	gctcttgaagaactgatactctctggttgttcaatgcttagaaattttccggatgttatggaaataatggagaatcttcaaatattattactcgatgggacgtcagttaaagagctgcca
>913669_31	gctcttgacataatcacagaccttcacttgagcgatacaaaaatacaagaagttgctccatgggtcaagagaatctctcgtcttcgccgacttgtacttaagggatgcaacaagctctta
>AT4G19510_41	gctcttgtaaccattcgaggtcagtcccactcacggattgaagagagaagatatggcagaataagagatgaaatcatggatatgactggatcctccatgataggaggtcccgagtcttaa
>ref0000238-_gene=10952.1_-_1_40	gctcttgtgaccattcaaggtcagtcccactcacggattgaagaaagaagaaatggaaaaataatagatgaaatgctggatatgggtgtttcctacatcataggaggtcccaagtcttga
>AT1G15890_17	gctctttggatagcgtcgaactttggaaaacagaaagaaacactttgtgtgaaacccggtgtgcagttatgccatataccaaaggacatcaattgggaaagtttgagaaggatgtctttg
>AA_scaffold5573_4_17	gctctttggattacaactgattttggaaagaataaagatcaatgtattgtacaagctggtgttgggttaaatgaaataccaaaagtgaagaattggaaagatgtgagaaagatgtcattg
>AA_scaffold2535_10_3	gctcttttgaggaaagctgaagaagagtttggatttgatcatccgatgggtggcttgacgatcccttgtcctgaagatacttttatcaggctagtgaatcgatctcgtgccggaggaggt
>AA_scaffold1582_5_6	gctgaaaagtgtcatggcttacctttggcactcaatattatcggcgaaaccatgtcatctataaccactgtttatgaatggcgtgatacgattaaatttttgaattcatctgccactgat
>AA_scaffold1738_17_32	gctgaaaggaaatgtcagttactatccaaaacattgaaacactgcaatgaggtttttgtttgggagattttgttcatcacatgtttccctggctatgaaataccttcatggtttagctac
>AT5G45050_24:ref0000287+_gene=5201.1_+_1_24	gctgaaatcccgggtctttcaggtgtctcaaaccttgagcaaagtgatctcaaacctttaacaagcctgatgaaaattagcacatcttaccaaaatcctggcaagcttagttgcttggag
>Bra006452_17	gctgaaatcgatgttttttctccggcgatacaagctccgctcttattaacccatcttccgatctggagccgttacagcatccgccgcagaccacggcgtcctccggcaccggaaatggta
>ref0000287+_gene=5190.1_+_1_21	gctgaagacagcaaactaaacttccccgagggactcgagttcctgccgcaagagcttcgatatcttaactggcttaaatatccggagaagaaccttcctattaattttgacccaaagaat
>948503_9	gctgaagatgcaaatagttttcttggtggatttgaaaggtttggtccagggagcttgattatcataacctcgggagagacacaaattcttaaggactgccatatgaatgagatttatgag
>AA_scaffold4279_20_42	gctgaagatgccagatcccttttgatagaatatgcatcaaggcctgctcaagcatcactagcagagtatgaagatcttctccagaagatactgaaatattgcaatggattcccaattgtg
>AT4G27190_15	gctgaaggattcatggaggaactcggttcccaagaggactccatgaacgagggaatcacaactgtggagagtttaaaggattattgtttgttagaagatggtgatcgtagagacacggtg
>AT3G25510_38	gctgaaggttgtgagtccttggagacactagattgctcttacaacaatcccttgagtcttcttaattttgctaagtgcttcaaactgaatcaagaagcgagagacttcatcatccagata
>AA_scaffold5757_12_5	gctgaattaggtggtagatttaatattgtgatatgggttgtggtgtctaacggtgcaacaagctatacagttcaagaagagatatcacacaaactaggctttaagggagaagagtgggag
>Tp2G10160_17	gctgacaagtttctaattacaatctctgatagccgggtagagatgaatgatctagtgtacacatttggtaagctccttggttctcccggccggcataagctatgggagtccaaagatatc
>891573_16	gctgacagtgttttggatgtcgaaaatgggttgaacaccttagccgctaaatctcttgtgtctactaatgggtggataacgatgcactgtctactacaacaattgggtagacaagttgtt
>Bra036790_6	gctgaccgaataggcttctgcttcgacggaaagagcgacgaaaacaagttcatccacagtatcgtcgaaaaggttaagcaagcgctgagaaaaattcagttggatgaaagcaaaggcaac
>Bra018198_10	gctgacgctggtaggaggaacatcccaactttcatctcaaacttacagtttctacagacactagatgcatcaggattcaattatttcaagggaacgactgatctaaaaattgccgagact
>ref0000015-_gene=21980.1_-_1_5:AT4G33300_5	gctgacgttcatcatctccgggccgataccagtgtgcgtttggatcgggttgacatgagcctcgacagggtgattcagcaagtgggttccatgaaaattgggggaggtggcttgatatca
>907740_27	gctgacttttcaaactgcgaggcacttaccaaagctagctggattggccgtacaactgtggtagcaatggtggcagaaaataatcacactaagttaccagtgctcaatttcatcaactgc
>Bra021952_15	gctgagattcttgaagtattcaacaacagttataatgaacttagtgacgacgagaagaacatatttatggacattgcctgtttcttcaagggagataacgttgatcgtgtgatgcaagtg
>AT4G16940_13	gctgagctccaaaatggtttgaacagagatattatgaaaacattaagagtcagctacgttagattagatccaaaagatcaagatatattccattacattgcatggttattcaatggttgg
>AT5G43730_28	gctgagcttacagaaatctgctggaattatcagactcttcctaaccttagagaatcctatgtcaattattgtccaaagctacttgaagatatagctaattttcccaagctgaaagggtga
>AT5G45440_12	gctgagcttgatcccatgttgtttgacgatggaaaggctaaccagaacggttctaaagatggaaaaaccgactcagtcgacaaccccaattcagaagagagtaaaactaaacctctgtag
>AT5G48770_31:ref0000287+_gene=4981.1_+_1_31	gctgagctttggcttgacaactgcaatgatgtttttgaattgtcatatacgtttagtcattgcaccaatttaacatacttagacctcagcggaaatgatatggtgacgatgcctgtaact
>AT4G16960_18	gctgaggaaattctagacgtatttaccgataataccgtaaatgaaaactcgttccaaggcatgcttaatctccaatatctaaaaattcatgatcattcatggtggcaaccgagagaaacc
>AT5G46270_8	gctgaggaagtgagaatggttggtatatggggttcctcggggattggtaagactaccattgcaagagctctgtttaaccaactttctcggcatttcccagttagcaaattcatagacaga
>AT1G33560_5:ref0000127-_gene=23967.1_-_1_5	gctgaggtatgtcatctacgggtcaatggtgacaggattgagaggaatatggatagactgttgactgagcggaatgattctttgtcgtttccggagactatgatggagattgagacggta
>473526_5	gctgaggtatgtcatctacgggttaatggtgaccggattgagaggaatatggatagactattgagtgagcggaatgattctttgtcgtttccggagactatgatggagattgagacggta
>320248_19	gctgagtgcaaattaaacttcccggatgggcttgaatttcccttgggagaggttcgatatcttcattgggtgaaattcccattggaggagcttccaccagacttcagacccgagaatctt
>Bra039560_40	gctgagtttctagtcatccttgagatgcggaatagctctattgagaagctttgggaaggatctcctctgatggatatgtcttactccttaaaattgaaagacatacctaatgtgtcaaat
>AA_scaffold578_70_16	gctgataaaagcaacttacttccagttttacgagtaagttattactaccttccacctcacttgaaacgatgctttgcctattgctcgatatttcccaaaggatatgcgtttgataaggaa
>ref0000491+_gene=16809.1_+_1_28:AT4G12020_28	gctgataaggtgaacatgattgggatggatatgcaagtagaggagattttgtcactgctatgcattgagtcccttgatgttcgcagcattggtatatggggtacagttggtataggaaaa
>AT4G19510_10	gctgatatcgtatataaacagaacttccagaggtttgatggatacgagttccttgaagacattgaagataactctaagcggtatggattaccttatttgtaccaaaaactcctccataaa
>Bra018834_11	gctgatgataagttgcaaattgattgtttgccagcgaatgaagcgtgggaactgtttcgaagtatagttggagaagacacattaaagctgcatcaggatattcccacacttgcaaagcaa
>Bra018835_11	gctgatgatgagctgaaaattgattgtttgtcaacgaatgaagcgtgggaactgtttcaaaatgtagttggagaagccccattaaagaaggattcggaaattctcacacttgcaaaaaaa
>492950_25	gctgatgttgtccatctcaataagcttctaataaggaactgctcccagattgaagagcttccaagcattgagaaacttacacaccttgaggttttcgacgtttctggttgcaataagttg
>Bra011665_36	gctgcaaatggagatgcaagttgtaacatgactcaagagagttttggtaacgaggttgaagaagagttgagggtggtctttgatgtcttggacaagaatgatagaactttgtttctttac
>485509_17	gctgcaagtgaaataaaagctctcatgaataaattcatgattaatgtttctgaggaccgagtagagatgcatgatttgctatatactttcgccagggaactttgccgaagagcatacact
>AA_scaffold4429_4_53	gctgcaagtttcttcgagcaagaagagaaggagatatgtaatatcattccttttcgaaaactagaaaggattcacttgacctttttgaaagagttaaagagtattcactggacttctcta
>AA_scaffold2391_59_9	gctgcaatcactttattaacaaaatccttagacagcatcaagaatctgtctgaaaatcacaagaaaatctttaaagaattgattttgacttcaagatcttatgacaaatctgcagcttgt
>915593_31	gctgcaatggatgaaatcacatcgtttgctcaaagtaaatgccagtttctatcagatgctcgtaaacactacaatgagggttttagttcagaggctttgttcaccacttgctttcctgga
>312255_41	gctgcagaattttctagcatggaacaaattcttccaattctaaagtatagctatgataatttaatcaaggagcaggtgaaaccatgtttcctatattgctctctgtttcctgaagattat
>941306_13	gctgcatttctcaggctccagcaatgccctccaaaaaagattcaggataggctaaagagcgtttatagtgcacttagtgacaatgagacgtacaccttcttgaacattgcttgtttcttc
>Tp2G29760_16	gctgcccataatcttcttgatcttgttcctctcggtaaaaaggagcacgaagacggtttctacgatgagttcttagtcactcaacataatatcctgagggacttagctatccatcaaagc
>AT4G19530_5:ref0000238-_gene=10953.1_-_1_5	gctgcgctcacaaaaacgcaggaaaatgatagtgatggccagatgaagaaatggaaagaggctttgacgtatgttagtctcctggtgggcttcccgtttaacagtaaaagcaaggagaag
>Bra011665_4	gctgcgtttgtgaattgcgatttgaatccggatgtggcagagggagcgagcgcttctgtggtggttttctccaagagctactcgtcctccgcctcatgccttgacaagctcgtgacggtt
>493178_21	gctgctcaagtggaggagaaaaagatcgagtgtggagaaggcgtgtacataacacttggcaggctcagtggcggaattatagtcctcaaacatttggagttcagccgaagagtggcgcaa
>Tp3G12780_11	gctgctcgaggaagccggattcttgtgacaacacgaagccaacgcgttgcatccattatttgttctgtccatgtacacaaccttcaaccattatctgatggagattgctggtcgttgttt
>Bra029454_9	gctgctttggaggaaataactcagatgcatggctacatattgacagataagtccgagtctgaacttatagatgagattgtcagagatgctttgaacgtgctacgttccaacgaaaagaag
>ref0000287+_gene=5187.1_+_1_40	gctggaaagcatgatcaaagaaatcatctgttagtgaaatgtaagtgcgagttcaagaataaagacggatcacgtattcgtttcagtatcactcttgggggttggagggaatcagataac
>327329_22	gctggaatgctcaaatgggttgatcttagtcactccttgaatttacatcagtgtttgggtttggctaatgctcaaaatcttgagaggttgaatctagaaggatgtactagtttgaaaaaa
>ref0000491-_gene=17201.1_-_1_6	gctggagaacacttccaaaactgggacaatgaatcaaagatgattgaaaagatttcaagagatatttcaaacaaactaaatactacaatctctagagattttgacgatatggttggactt
>Bra027775_6	gctggagaagacttccaaaaatgggataatgaagcaaacatgatcaagaagatcacaagagatgtttcagataaattgaatgcaacatcatctagggattttgatggcatggtgggactt
>Tp2G00810_6	gctggagaagacttccgaagatgggataatgaagcgaaaatgattgagaagattgcacaagatgttttagacaaactaaatgctacaccgtctagggattttgatggcatggtgggactt
>AT1G63880_6	gctggagaagacttcttaagatgggacaatgaagctataatgatcgaaaagattgccagagatgttttagataaactgaatgctacaccatctagggattttgatggtatggtgggaatt
>ref0000140+_gene=15580.1_+_1_ref0000284-_gene=6382.1_-_1_6	gctggagaagacttcttaagatgtgataatgaagccaaaaggatagagaagatcgccagagatgtttcaaataaactgaatgctacaccttctagggattttgacggcatggtgggactt
>Bra003997_6	gctggagagcattcgagcaactggtgtagtgaagcggagatgattgaaaaaattgcggctgacatctcaaacgtgttgaatgattctgttccatcgaactattgtgattccttagttggg
>Tp1G21590_6	gctggatatgtttacgaaaaaggcacggctgaaaatgacatgatagggcttgtggtgaaaggggttttagctgaagtgagcaatacaccagagaaagttggagaatacacggtcggactg
>Bra006095_21	gctggatgttcaagtctagatctcagtggattctccactatcgtaaatgtcgtcaatcttcagacattgaatttaagtagtctaccacaattgttggaggtaccgtctttcattgggaat
>915663_27	gctggcactgcagtaagacaagtgccacaacttcctcaaagcttagaactctttaatgcacatggttgtgtctctctcaagtcaattcgcgtggacttcgagaagcttcctgtgcattac
>ref0000238+_gene=10895.1_+_1_31:AT4G19520_31	gctggcactgccatcagagaattgccaccgtctattggggatctagctctacttgatacattagatctgaagaactgcaatagactccgacacttgccaatggaaatgcacaacttgaat
>ref0000238+_gene=10895.1_+_1_46:AT4G19520_46	gctggcaggtatctcatagatatatcttccaatggggaagtaatgatgcctcctctgcaacgaaatttttctagagaaatcattcatatgctgcctgctagcacaaaagagttggtatct
>AT1G64070_6:ref0000140-_gene=15881.1_-_1_ref0000284+_gene=6231.1_+_1_6	gctggcgaacacttgctaaactgggacaatgaagcgaaaatgattgagaaaattgcaagagatgtttcagaaaaactgaatgttacaccatgtagggattttgatggcatggtggggatt
>Bra023671_47	gctggcttttatgatgctgggatcgacacaaacatagaagcgaaaaatgaaactgaagaaggagaagaatctggacgtgatgaggacgcaggcacaaaggagcaggaaaccaaagaggtt
>AA_scaffold4513_25_19	gctgggagctatcaaacactctgtgagaagtatccttcgttccgagatagatcagagaatgcagatcttgtggtggaaatctctttgcagccatggaaagtgtttaagccagatggggtg
>AA_scaffold4402_89_17	gctgggatagaagattcagctctaaagtctctcatagaggtatcaagtgatggtcttatagctatgcctgatatggttgagaaaatgggtaaaagaattgtgcgtccaggtcgaggatca
>Bra012688_7	gctggggaggattctcggaactggagtgatgaatcaaacatgattgaaagaatcgccaacgatgtttccaataagcttctcattacaccatcaaatgattttggtgatttcgttggtatt
>AA_C160661_1_15	gctggtagacttccattgggattagaagttatggggtcccattttcgaggaatgactaagcaagagtggataaaggcattaccaagattaagaactcgtcttgatggcaatattcatagt
>Bra001162_16	gctggtatcaaggttgataggttcaaaaggtattttgcaaatagtagtttggaagtcaaccatgggcttgaagtcttagctcaaaaatctcttatatttatagaatacggattaatacaa
>914947_8	gctggtcctgcaggtattggtaagagcaccattgccagagctttatgtagtggactctctaacaggtttcaacgtacttgttttatggacaaccttatggaaaactgtaagattggtctt
>Tp7G09750_18	gctggtctgagttatttaccagctttaatctctaacttacagattcttcagacactagatgcatcgggctactccaacaagttcaatgaaatgaccgatctcagtaagctcacatcactg
>Bra011666_7	gctggtcttgaaagagatgtccccattgaagatccttctgaagctgatcctgactcatctcctctttatggaatcgaaacacgacttaagcagctggaagagaagttagagttcgattgc
>897229_15	gctggtgagctccctttgggattgaaggttctaggctccgctttgcgagggatgtccaagccagactgggaaagggcactaccaaggttaaaaactagcctcgacggaaaaatagggagc
>Tp7G20140_7	gctggttaccattcaagcaattgggataatgaagcggccatgatcgaaaaaatcgtcattgatgtttcaaacgagctgattaattacgtgccatcaagtgatttcgacggtttaattggg
>Bra002154_3	gctggttacgactctagcagatggcacagtgaagctgatttgatcagcaaaattgctttagatcttatggatgagttgggttttacaccatcaaaagattttgatgactttgttggcatg
>AA_scaffold2535_10_13	gctggttatcattcaatcaattgggataatgaagcagccatgatcgaaaatatcgccaatgatatatcaaacatgttgaataaatcctctccatcaaatgatttcaataccttagttggg
>Bra019413_28	gctggttattcttctcaaagacgtgtcaaattgcctcgaacttcaggggagcatctgttcgtattcaaaattgaagaaactgtgagtgctcccgagttagtctttgagttcgaatacacg
>Bra016782_18	gctggttttcgtttgcgtgaagtaccaacggtggagaactggagatctgtgagaagaatgtctttgatttacaacgagattgaaagtatatctgaaagtcccaactgccctgagcttaca
>Bra031482_16	gctggtttttcattggattgcaacatactggaggagttgcaaaccttagaacatttagaaattttaaccatagagatcgatcttcaacaaggtttggaacaatttttgagctctcataag
>AT5G45050_35:ref0000287+_gene=5201.1_+_1_35	gctgtaaactgcaatacaagtatcgagaatatatcaccagttttgtccttggatccgatggaggtttctggtaatgaagatgaagaagtattgagagtcagatatgctggtttacaggag
>ref0000491+_gene=16761.1_+_1_26	gctgtaaattgcaagtcacttcaaagactagatggccactttcgaaacagaagcatctccctgaatttcattaactgtataaagctagatcggagagcccaagacatgatccaccagtca
>Tp3G12770_14	gctgtatcaaagaatttctcgacctacaccaacaatatccttccagttcttaaactgagctatgactctctccctcctctacttaaacgatgctttgccctctgctcaatattccccaag
>ref0000458-_gene=7805.1_-_1_14:AT3G14460_14	gctgtatcaaagaatttttcaagctacaccaacagtatccttccagttcttaaactaagctatgactctcttcctcctcaacttaagcgatgctttgccctctgctcgatattccccaag
>Bra040210_5	gctgtctttgataaaacttgtgcagagaaatcaacggaggaagttgagagatggagaaaagctttgcatattgtggctcaactcgctggttaccatacaagtaactttgatgatgatgcg
>AA_scaffold578_71_34	gctgtgatctcagcaagatactcaggaggatctgtctcagataatcctagctccgtgttaagttcacatgtgtcaaaatcacgagttcttccagatcccaaacctgcagattctggtctt
>Bra026368_5	gctgtggctactgcacatgaaagagttgaacatgttccaggagtttcagtacttcatcaaacaacggcttcaaatatgttgggtaaaattatagatggtttgaggagcagtgaggttcag
>Bra026094_53	gctgttaaaacagctctcgaggagatgaacgagtacaatgcaagtggtcgatacaccacctcagaactttggaacttcaaagtaggaaggaaagcaacattgaaggaagtgattaatttc
>AA_scaffold6113_13_45	gctgttcttcacgctccacgagttgctattttcccgcgcaacagcttctcaggtcggaggtcaagttatccatggccaatacatgtctccgagaatctctctggatctgactcaaacgat
>Bra003997_35	gctgttgaaattgaacatttgattaactttcataagatcttgactgtgcagaagttggttgcatctggaagtttatttcttgatctgagtgacttcttgtatcagaagagatatgatact
>AT1G63360_20	gctgttttggatctatcgcataataaaagtctctttgaattgccggaagaaatatcaaatctagtttccttgaaatatctcaacttgttatatactgagataagtcatttgcctaagggt
>Bra001161_26	gcttactttccatttgatgatcgttattataacaatgaacatgcagatgatcacctagtagataagtgtgatgatgtatttgaagcaataatcgagtgggggcctgactttaagcgccgt
>AA_scaffold4402_88_12	gcttatctaacaccaatgtcatcaaagagtattgaagctataaactctgatgttgtcaaggcgaaactcggacatcgaaaagttctacttgttgttgatggtttaaattgctttgatcaa
>Tp7G17790_12	gcttatctcccgaggatatgggtgtctatgtacagcaatgaaacaaaagaagatgaagatccaaagatagctgtggtgaagagaatcttgagatcacttggagttgaagatgagatgttt
>948513_14	gcttatttcttcataggcgcaaatgtcgatgatgtatccaaactacttgaagaccttggtttctttccggattttggaatcggccggcttgtggagaactctctggtgactatttcagaa
>Bra010551_40	gcttatttgttggcaccacttagcaatggcttggaaattagttctgggatcaagatcttaaccgataagtctctcatacatatatctccatacggtgttttagtacgagaaggcttactt
>Bra022850_18	gcttcagagatatatgatgtacttgttgataacacaggcactgcagctcttttgggcatatctttggacatatctacgatcaatgagtggtttctgaatgaaagatcttttggtgggatg
>334514_62	gcttcagctatgggtcctgcatcagtagagctttcatcagctggtgtcgaaggttatgcgaaccaagcgaaacgcgttgaagagcttttcgggaagatttggccacctcctaatgtctaa
>ref0000455+_gene=25489.1_+_1_50	gcttcatctatgggtcctgcatcagtggagcttttatcagccggtgttgaaggttatgcgaaccaagcgaaacgtgttgaagagcttttcgggaagatttggccacctcctaatgtctaa
>AA_scaffold5721_24_10	gcttcatgttctaagatactaaaggaaagattcagacacaaaagggttttagttatcctcgacgatgtcgataaatgggagcaactgaatgcattggttaaggagatagattggtttggt
>AA_scaffold6113_13_25	gcttccaagtctctacaacttctcgagtgtggtacattgcagagtgtcatgccacccaagtcttacaggaaattgtcacttgatctggtcaaattttcaaatggaaacccacaggttctt
>ref0000238-_gene=10952.1_-_1_6	gcttccaatatcctgggctatgtacttcgtgaggaaaggccagagagtgaatttgttgaaaaaatagccaaggaaactttcaggatgctgaatgatttgtctccatgtgaaatcagtggt
>AA_C191863_4_6	gcttccaatatcgccggctttgtactacctgaggaaagaccggagagtgaatttgttgataaaatcactaaggaaactttcaagatgctgaatgatttatctccatatgaaattcatggt
>ref0000288+_gene=20798.1_+_1_32	gcttccattctcattttgccagttgagagctacgaaactgaaggtataagttgtagtataagaaccaaaggaggtgttgaagttcattgctgcaagcttccatatatctttttgtgtttt
>AT4G36140_17	gcttccgtgctggttttctcaaagagctgcgtctcctccacctcatgcctggacatgctcgtgagggtctttcagtgtcggaggaaaaccggccagctggtggttcctgtgtattatggc
>ref0000283-_gene=32050.1_-_1_5	gcttcctcgtcgtggtgcttgaacgagttggtggagatcatgaagtgtaggaaaatgttggatcaaacagtgatgacaattttctatgaagtggatccaactgatgtaaagaagcaaacc
>Tp2G20370_4	gcttcctctcgctggtgtttggaagaacttttgcgaatcaccgagtgcgccaagaagaaacgtctgcagttgattccagttttctatgacgtcaacccgtcagacgtgaaaacacagatt
>ref0000140-_gene=15865.1_-_1_ref0000284+_gene=6214.1_+_1_2	gcttcctcttcttcttcgcctcgcacctggagataccgcgtcttcacgagcttccatggacctgacgtccgtaaaacctttctcagtcatttacgtaaacagtttatctgcaatgggact
>Bra027791_23	gcttctaaagacaagacagttcggctatggagagttggttgtgatgagtgtcttcatatcttccataataacaactataatattgagagaattccagattgcatcaaagatcttcatagg
>Bra030998_35	gcttctcttctacaaaacattgaagtggaagaagatctaacaagttcagatcatgagaggaatgagataactgaagcaagaaacaaacacaggaaagttctccatgtagctgatggtgtg
>AA_C147341_1_5	gcttcttcctcttggtgtctggacgaattagtggagattatgaagtgtagggaggagtttggtcaaactgtaatagccattttctataaagtggatccatcagatttgaagaagctaaac
>AA_scaffold573_2_17	gcttcttcgtcctggtgtcttgatgaattagtggagattatgaagtgtagggaggagtttggtcaaattgtgttagccgttttctataaagtggatccatcagatgtgaagaagcaaacc
>ref0000015-_gene=21830.1_-_1_22	gcttcttgtttcatcaaacactttgacaaggcttttcgtgggaaggggcttcaccgtttgttggaggaacattttgggaaaattctgaaggaattgcctcgtgtatgcagtagcattacg
>ref0000509-_gene=20467.1_-_1_41:AT1G27170_41	gcttctttgaagatgatgcggaatctgagcttgcctggaaacagggtcccggactggttctcgcaaggccctgtcacattctcagctcaaccgaacagagagctcagaggtgtaatcatt
>AA_scaffold3627_14_12	gcttgcaaaatcaatgttcaagaatggtgtcacgcagttgttgttttgacttcatctgctgttgatttttcgggtatggaagatgagattcttccgattttgaaatatagctatgataat
>Bra019755_12	gcttgcaagagcacagtacaagagtggcatctagcacttggcgatttgagttcatctgctcaagagttctcaggcatggaagatgagattcttcctattttgaagtatagctatgataat
>Bra008053_27	gcttgcagcggaccctaccatctccagtttttggagtcttcttatagttggaaccgcgaggaaccttcgattactctcaaaccacagctttacccggatttggagagggtggaagaggaa
>907275_29	gcttgcatcatagtttcgcatatccaagatcaacacagaagaatatataaaaatgttaagttacagtatcgtatcatagggaaaagcagttggtctatccataaaatgtttctcgtagga
>ref0000287+_gene=5188.1_+_1_31	gcttgcatctcactgaaaacagtagccagtcgtctaggcattctcatgtcgttaacagagcagaccccttcttcatatattttcaccaactgtgaaaaattggagcacattgcaaagaat
>AT2G14080_38	gcttgcattgttttggctgataatggtggccgtgaagctggtaatgagggacgtatggaggtatatatgaccattatggaaaggcagaatgatttcatcacttctacgtatgtatcacta
>AT3G25510_54	gcttgccaaatcttttgtatgtctgctgttggtaaaaagttccctaaagatgagtttcaagaacttgcattggaagtcacaaatcttttaggtaacctaccattgggactaagagttatg
>ref0000253+_gene=3562.1_+_1_29:AT5G22690_29	gcttgcgtcgtgcttgatgctgaatctatgtcctccgagttatacgtaattgatatcaaggtatgttgtcgcttgagtggtaaacgcagcaacctctttgattccgctgactgtcgggat
>ref0000284-_gene=6612.1_-_1_4:ref0000139+_gene=8726.1_+_1_4	gcttgctttccaggtggtcgtagggagattgccttgcaaatcacaagcatcagtaagaggatctccaaggttatccaagttatgcagaagttaggcataaaatcagacattatggacggt
>AT5G45230_34	gcttggaattcaagtaggataatcgggatagctctatgtgttgtagtctcgtttaaggagtatagagaccaaaacagcagtctccaagtgcagtgcacgtgtgagtttacgaatgtatcc
>AT5G44870_39	gcttgtaaaagtaaagtggtggattgtgggttccgtttgatgtacacccagagccgtggctgtttgttagaggaagaagtcaacgccaacttcactaaattatacttgggtttattgtaa
>AA_scaffold6119_14_38	gcttgtagctgcgaagaatatagtcctgatccccgcacagaaatttgtcccagttcggtccagaggattaaaggatgtggtataaaactcttgcatgcctctccacatctgaatggtagt
>AT5G45050_14:ref0000287+_gene=5201.1_+_1_14	gcttgtttcttccagggagaaaatgttgactacgtgatgcaactgcttgagggttgtggtttctttccacatgttggaattgatgttcttgtggagaagagtctggtgactatttcagaa
>915658_14	gcttgttttttcgagggagaaaatgtcgactacgtgatgcaactgctcgagggctgtggtttccttccacatgttggaattgatgttcttgttgagaagtgtctggttactatttcagaa
>AA_C160661_1_17	gcttgtttttttctcaactatagagaacttgataaagtggaagctcttttagaaacaaattttttggatgtgaaggaagggcttaacgtcttagctgaaaaatctctcatatctattgtt
>AT3G44630_3	gctttaacaaatttcagattccaacaagataaccaagaaagtaattcttcttctttatctcttccctcccttgcaacttctgtgtctcgaaactggaaacacgatgtcttcccgagcttc
>Tp1G21600_43	gctttacacccaatggtttggacgtttaaagacggatacaccatacaggtgatcaaacgagagccaccaatcaaacaaggcgttgtgcttaagatgcatgggattcatctggtttacgaa
>890967_2	gctttagaaaggtaccaaggtttagaaatggcggacacggttcttggatggagagaagcacttacgcgtatcgccaaccgaaagggcaaggattccacacaatgcgaggatgaggccacc
>Bra036019_10	gctttagaagcattgcacgatgcaactgtgctatgcgtttccgctattggatccgctgacgcatttgtcgagaacattgagatggttggagcacgttttgttgatagacttgatttcagt
>AA_scaffold2957_29_19	gctttagatagttcggtctttgaagaaatgtgcaatcttcgataccttaaactctatagctccacttgtcctttggaatgtaaagatgactgcaaactaaacttccctgatggactatca
>AA_scaffold2535_41_22	gctttagatgatgatgagaaagatttgtttcttcacatatcatgtttttcaaatggtgggtggattgttacattggaagagtatctttcaaatagtttgctaagctcagggcttgaagtc
>AA_scaffold2957_14_6	gctttagcgtctgttccaatgggattgaaattggaggagaatagtctcgaggacgattttctgcaaaagatcattgcagcagtgaagcaagtggttgatctagttatatcagaaagcgga
>487251_12	gctttcaaccagaaatcagtgccttcaggattcagcaaaagtttggtcaagcaggttgttggggagtgtaaaggtctacctttggctctgaaagtcatcggtgcttcattgaaagaacga
>Bra032045_6	gctttcaacgacacctgtgtaggtaaaacggacgaagagaggcagagatggactcaagctttgaccgatgtgagcaacatactcggggaacacttcctaaactgggacaatgaatcgaat
>ref0000287+_gene=4962.1_+_1_13:AT5G49140_13	gctttcaagcaaaatgtggcaccagatgatttcatggatgtggtggttgaagtagcagagctttctggtcatcttccattaggtctccgtgtgttaggttctcatatgcgcggaaagagc
>ref0000253+_gene=3336.1_+_1_40	gctttcacaaacatgtattttggatcagatcaccttctcttattcagcagaacctgcacgtccatggaagcttacagcgaagccctgtttgaattctcagtcgaaaacacagaaggagat
>891510_35	gctttcacacaaagttccccacaggatggctttgaagagcttacaaagaaagtagcagagctttgcggtaatcttccattaggcctttatgttgtggatttatctttgcgtggggagagc
>ref0000487+_gene=1757.1_+_1_13	gctttcagaaggagctttgcaccatatggttttgagaagcttgcagaaagagtaacatggctttgtagcaaccttcctctaggtctccgtgtcatgggttcaactttacgcggaaagaaa
>Tp6G26540_3	gctttcagagacgatctggatcttgagagaggaaaatcaatctccccagagcttgtagatgcgatcaaaggctccagattcgcgatcgtcgtggtctctaggaactacgccgcttcaagc
>AT4G16960_9	gctttcataacttataaaagcaccagtggtagtgacgtctctggcatgaagttgagttgggaaaaagaacttctctcggaaatcttaggtcaaaaggacataaagatagagcattttggt
>Bra003997_9	gctttcatggaaagtttaaaaggaggttatactagaaattacctcgaaaattatgagtacatgttgcagttacaagaacagcttttgtctaagacattcagtcacaaggagttgaagata
>Tp2G10060_2	gctttccgccggagaaacatctccgtcttcctcggagaagactgcatcgaagcggcgactcaatcggccatagagggagctaaggttattgtggtggtcttctcttccaactatgcgttc
>AA_scaffold2957_24_2	gctttccggcgaagaaagatctctactttcataggagaagactgtgcaatcgccgcagcggaagcagctaaacgcgattttcaattaccgggagcgattcagtctgcgattaacgcatct
>891511_5	gctttccgggaaacttgttttagcaaaactaagaaggtgaggctgaaatggagcaaagctttgactgatgtcgcaaacatagcaggagaacattctctacgttgggaagatgaagctaag
>AT4G16950_9	gctttcctaacttataaaagcaccagtggtagtgacgtctctggcatgaagttgagttgggaaaaagaacttctctctgaaatcttaggtcaaaaggacataaagatagagcattttggt
>Bra028500_5	gctttcgacagaacttgcaaaagacaaacagaggaagtgaagcagatatggagcaaagctttaactgatgtcgcagaaatagccggagtacattctctaagttgggatgatgaggctaag
>915611_2	gctttcgggcggagaggtatctcggtgttccttgcagagcactgcaccctctccgaggcaacactgaagcccggtttcgagttagccaacgaaattcagttggcgattgagagatctaaa
>AT5G46520_13	gctttcggggaaaactctccacctgaaggttttgaggagctcgtagttgaaattgcatggcttgctggtagtcttcctttgggtcttactgtttttggttcagctctacgagggagaaaa
>Bra023670_13	gctttcggtcaagactctccatatgatggttttgaagagcttgctagggaagttacttggcttgctggtaatcttcctctaggcctgagagttatgggatcgtatctacggggaatgtcc
>Bra017544_9	gctttcgtagataaagttttcatatccaagaatatggatgtttatagaggagctaatctaggagactataacatgaagctgcacttgcaacgagcttttctagctgaacttttagacaat
>AA_scaffold1738_25_13	gctttgaaaatcttatcatactcagcatttggacaaaactcaccaccaagaagttacttagatcttgttcttgaattacttaagtttattgctccttatcctcttggtctcaagatctta
>AA_scaffold5422_3_14	gctttgaagttgttaggatctgatttatgtcaaagagataagttatattgggtgaagaaacttgaaagattgcagagaaaaccagatgggaagattcaagaagtgttgaaaatgagttat
>Bra027598_36	gctttgaccttcgattcgatggatatttcttggaatccgagagaagaactgataagagctagctatgatgatttacaggagatagatagagccttatttcgttacgtagtgtatttgttc
>Bra010588_35	gctttgacggaagtggctcaaatcgcaggtttccattcatcaaattgggaaactgaagcaaagatgattgaagttattgccattgatgtttctaacaagttgaacaatttcgcaccatca
>Bra037123_25	gctttgcggaaactgcccagactggaagatctagtcttggaagaatgtgattgctctgaagtaaagatgagcatcagtgcacaaggttttgctcggctgaggaagcttgtattgttcagg
>Bra030998_22	gctttggaacactgcacaagattaaaaggcattccggagtctattgggaaaaggtctacactaaagaagcttaagttatcttactatggaggccttagaagtgccttgaagttttttata
>AT5G36930_21	gctttggacttgcagtacagcaaccttaaacgattttggaaagctcaatcgcctcctcaaccagcaaatatggtgaaatacctcgatctcagtcattctgtctacctcagagagactcca
>Bra019410_8	gctttggagaaggtggccacaatagctggttaccattcatgcaactgggttgatgaagctgccatgatcgaggatatatccaccgatgtttttaacaagctgaataattctgcacaatcg
>ref0000316+_gene=17761.1_+_1_7	gctttggaggatgtggccacaatcgccggggaacattctcgcaactggaggaatgaagcagacatgattgagaaaatagccactgatgtttcaaacatgttaaatagttgcacaccatca
>915006_6	gctttggagggtgtggccacaatcgcgggttaccattcaagcaactgggttgatgaatcaaccatgattgaaaacatcgctgctgaaatttcgaacaagctcaatcatttgacgccgtca
>AA_scaffold2074_10_11	gctttgtgtagtagtattggtgcagactgtaggttgagactggagtgtcttggcatggaagatgcgtgggagcttttctgtgaaaaagctcggagaaaagatctcttggagtcaccacaa
>Bra010590_16	gctttgtgtagtgaagataaaagtttatttcttcatgtagcatgccttttcgattatgatgaagttgatacagtggaagcttgtctagcaagttgttttttgaatgtgaaacaagggctt
>AT1G56540_23	gctttgttagagcttccatcctcaatttctaatcttcataaactatacttcttagagacgaatcattgcagacgtctacaagtcattccaactctcaccaacttggtatctctcgaagat
>AT1G61300_11	gctttgtttcccgaagatgatgagatatataacgaaaagttgatagactactggatatgcgaaggattcatcggagaagaccaagttataaaaagagcgaggaataagggttatgagatg
>AA_scaffold2535_41_26	gcttttaaaagaatgtctaatcttcaatacttaaaattttactaccaacatgatagcggcatcagatacaatttgtctttgccagaaggtctagactctctatcgcgaagacttacagta
>AA_scaffold6482_46_14	gcttttaagcagccttatccacttgaagggtttagagagctctctcttgatgttgttgagcagcttgatggtcttcccttaactcttaaatgcgttggtacttctctgtatcgccgggaa
>Bra021953_20	gcttttaatgggatggacaatcttcgatatctcaaaatctatgactctcagtttcctcaagaaaatgaagctggctacaaactacacttctccaatggagttaagttaccgttacaaaag
>AT3G44670_3	gcttttacaaaattcagattccaacaagacaacaaatatactaaatcttctgctttatctcttccatctcctccaacttcagtgtctcgaatctggaaacaccacgtcttcccgagcttc
>Bra009882_6	gcttttacggatcatctttgttctgttccaaagcttgataagcctcccgttggattggattggcctttgatggaccttaagaagagattcattgacaatactactgcggctagtctcgtg
>AT4G36140_26	gcttttagaagagatataaatgaacaaaatctgctggaactatcactgaaagtgattgactatgctagtggaaatccattagctctcagcttttactgcagagtgcttaagggaaaggaa
>ref0000374+_gene=30689.1_+_1_15	gcttttagacaaatctctccacctgatgggtttatgaatcttgctgctgaagttgcagagctttgtggttatcttccattggctctgcatgttttggggtcatcattgcggggaaagaac
>ref0000455+_gene=25489.1_+_1_40	gcttttagtgagattgttcctgatactgtcgttttcgatgactttgagaggtttccgccgactgcagctactgttagctctgctcttcttctgggtatctgtggtctacctgataccatt
>Bra002154_11	gcttttattgagtatgtcagtggaagtaatgagatgacttctctcggtgactccgattattgtaaatttcagtcggcttatcagaaaactcaatatgttgatttttatgagtttgcttgg
>AT4G09430_16	gcttttcttgggaaacttggttcaaggataaatagcttacgggcaaagtctctcctggacatatcaaatgatggacgtttaatcatgcatttcttggttgaacaaataggaaaagaaatt
>Tp3G23450_12	gcttttgatcaaaattctcctaaagatggttttggggagcttgcatgggaagttgcaaatcttgctggtgaacttcctctggggcttaaggttatgggttcgtatttccggggaatgtcc
>914947_19	gcttttgcaaaaatgtgcaatcttgcattcctaaaagtatacaatgggaaacatactgaaaaaacacaactgcacattccaaatgagatggaatttccacgtcgcctaaagttactacat
>Bra003997_13	gcttttggtcaaaactcccctgaagatggttttgaggagcttgcactggaagttacaaacctttctgggaaactcccattgggattaagtataatgggctcctacttccggggaatgtcc
>Tp7G20140_14	gcttttggtcaaaagtatccatatgatggtttcgagaaccttgcttgtgaagttacaaaacttactggtaaactcccgttgggtctaagagttatgggatcttatttcaaaggaatgtcc
>ref0000242-_gene=29038.1_-_1_15	gcttttggtcatgatgcccctgatgatggtttcaagaagcttgctacgaaagttacaagacttgctggtaatctccctttgggacttagggttatgggttctcattttcggggaatgtcc
>915685_13	gcttttggtgtagaacttcgtgggaaagacgaggcttattgggaacagaggattggaacactggcacaaagctccaataagatgatccaatatgtcttgagaaaaagatatgatgaactc
>AT5G46520_9	gcttttgtatataagagtagagaaacttacaagggcgccaatccggacgacccgaacatgaagttgcacttgcaaggatgtttcctatcggaaattttggggaaaaaagacataaagatt
>915424_9	gcttttgtatataagagtagagaaatttatagtggagccaatccggacgactacaacatgaagttacatttacaagagagtttcctctctgaaagtctgaggatggaggacataaagata
>ref0000127+_gene=23618.1_+_1_9	gcttttgtatctaatagtcggaatatttatagtggcgccaatccggacgaccccaatatgaagttgcggctacaaggacacttcctatctgaaattctcgggaaaaaagacataaagata
>Bra020693_9	gcttttgtctcttacaagagtacaaaacagtgggatgactatagcatgaagttgtctttggatgaacgacttctgtcggaaatttcatgtcaaaaggacctaaagatatcccatttaggt
>Bra012689_41	ggaaaaacaggagcgaacacaagattgatgactccaaatttggagctttcattagggcagggtgaaacttccactcagatgtcgttgagaagtctgataccatcgtcctcagattcgtcg
>946185_28	ggaaaaactaactcagaccatgtatttatcggctacgccagtttctcaaaaatcacaaaacgtgtagagagcaagtactcgggtaagtgtatacccgcagaagcgacacttaaattcaat
>AA_scaffold573_1_27	ggaaaaatcttcagaaaaacttgcaaggataaaacaaaggaagttattggaagatggaaacaagctttggcaaatgtggccactgttactggttatcattcaatcaactggttcgttatc
>Bra022039_18	ggaaaacgagagtttctgatggattcgaaggatgtttgcaatgtacttggaagttccaaagggagtgaaatggttataggtatatccatgaatttagatgagattagtatggtgaggata
>ref0000283-_gene=32050.1_-_1_33	ggaaaactggtatcactcccacaacttccggattccctaacaattctagatgcagacaattgtggctctcttgagagactaggttgctcttttaacaatccaaatattcgacatctcgac
>AA_scaffold5573_13_29	ggaaaacttcctctggattcacaaagtgtagcgaaaattgaagattttaccatagaatacaatgacaaaaattggaaagaaaggatcaaatgggaggacgaagccacaaaactccgtttc
>Bra023710_2	ggaaaagcctttcatgaaacatgtgtgggaaaagaagaaaagatgaaggcatggaggcaagctttgagtgatgtcgcgggtatagctggttatcactctagcaactgtgacaatgaagct
>923884_14	ggaaaatctggggtaaatgacgacaatcccaattcggtttaccgagtattgtctctaagttatgaagatctgcctatgcagttaaagcattgcttcctttacatggcccattttcctgaa
>AT1G53350_14:ref0000374+_gene=30501.1_+_1_14	ggaaaatctggtttaagtgacgacaattccaactcggtttaccgagtattgtctctgagttatgaagatttgcctatgcagttaaagcattgcttcttttacttggcccattttcctgaa
>891298_15	ggaaaatgtcagattttagtcgatgctagagatatatgtgaagtactcagcgatgatacaactgatggtagacgtattatagggataaatttggacttatctcagattgaagaaaatttt
>912305_45	ggaaacagggtcccggactggttctcacaaggccctgtcacattctcagctcaaccgaacagagagctcagaggtgtaatccttgctgttgttgtggctcttaagcataaaaaggaagat
>AA_scaffold573_2_11:AA_scaffold573_2_52	ggaaacatgactaatcttaaaaacttggatattagtggatgcttaagtttaatagaggttccttcctcgattggaaatatcactaatcttaagacattaggactttgtaattgcacaagt
>Bra040210_26	ggaaacattacagaattcagtattactgatacagagatagaagagtttccttcatcaatcatggctttttcgtgtcttcgtgatctctgtgtgaatgccgaaagactcgaggtgtttcca
>Bra036417_28	ggaaacctccataaactagaatctttgattttggaagaatgttgcaagctggaggttcttcctgtcaacatcaacttgaaatctctgatgaaacttgatctcactgatgaaaagttttcc
>ref0000458-_gene=7805.1_-_1_45:AT3G14460_45	ggaaacgaagacattgaatcgtttcctgaggaagggttattgccaaaaagtgttttttctctgcggattagtcgtttcgagaacctcaagactctgaatcgaaaagggtttcatgataca
>Tp2G00800_9	ggaaactatcatagtggtcatgataagttgcatttacaagaacgatttctttcacagcttttgaaacttgatggtattaggatatgccattcaggtgtgatacaagaaaggctatgcaag
>ref0000140+_gene=15579.1_+_1_ref0000284-_gene=6381.1_-_1_30	ggaaactccttgaccattcttctcgatagtaacaggtcttaccgtggcgttcgggtttgcgtagtgatttcccctaaccagccactcacagaaaatagtgttcgcaacatattgtggact
>AT4G10780_30	ggaaagaagtttgtcctacaatacaaagaaacagaatggatcgagagtgttgaatggaaggatgaagccactaaactccatttcttaccatcaaccaaactggtgtatatcctctcctag
>Bra033939_2	ggaaagatctttgaagagacatgccacaacaaaacagaagaagtgaaaactagatggaaggaagctttgaccaatgtagcaaacatccttggataccattctggcaacaaagctacaatg
>Bra036799_30	ggaaagcttcataaattgcccaagttgaccatggtagggtgctcaaagcttaaggttcttcccatcaacatcaacatggtgtcactgagagagcttgatctcactggctgctcatcttta
>323710_12	ggaaaggacattagaaatgagactcttcagaaactatcaatgaaagtgattaactatgctaatggaaatcctttagttctgactttttttggatgtatgtcaagggagaatcctagactt
>ref0000316-_gene=19188.1_-_1_12	ggaaaggagattatacatgagagtttgcagaaactatcaaagaaagtgattgattatgctaatggaaatcctttagctctgattttttttggatgtatgtcaaggaagaatcctaaacat
>ref0000316-_gene=19460.1_-_1_17	ggaaaggtgatgtcttgtagaatccatgatcttctgagagacttggctatcaagaaagctaaagagcttaactttgtaaatgtttacaccgagaagcagcattcttctgatatttgcaga
>AT3G50950_26	ggaaagtcgagtccatcgtggttgagtcctcacaagcttccgatgttgaggtacatgtcaatatgttcaggtaatttggtgaaaatgcaggaaccattctggggaaacgagaatactcac
>Bra002495_21	ggaaagttaaaacgtctagaacatctcaacttggaaacgaccaagagactcaagagcatttatgggttatcaaatgcatcaagtctgggggtattggcactcctagattcaaacgtttcg
>Bra019410_24	ggaaataaaacgattagaaatctgaaattgatgaatttgacggactccgaaaatctaaacgagcttcctgatctctcaactgccactaatctgcaaacattggacctttctggttgctca
>Bra016594_25	ggaaataaactggggtgctctcttacagacccatcaatcagaggcaacttacaaatctacttgaagcttcttgaaggatctgcagatcatctatcttttgtttctgaggaccacgtctgt
>AT5G46510_45	ggaaatagtgatataggccatgagattgatcagagtgaagaatgtgaagacatggacgatactggtggtatatgcattgggattgatcagagtgaagagcgaggagacagtgatgaatag
>AA_scaffold1453_81_15	ggaaatatagatgcaagcgaaagtatgaaaagagctgagaacaagggttatgagatcattggtagtcttatttgtacctctttgttgatggtagatgaaaaggatgaattctatggaatt
>AA_scaffold573_2_78	ggaaatatcactagtctccaaaacttggatcttgttggatgttcaagcttggtggagcttccttcctcaattgaaaatatcactagtctccaaaagttagatcttagcggatgttcaagc
>AA_scaffold573_2_82	ggaaatatcactagtctccaacagttaaatcttagtggttgctcaagcttggtggaacttcctttctcaataggaaatatcactaatctccaagacttggatcttagaggatgttcaaga
>AA_scaffold1659_3_6	ggaaatatcattaatctccaagacttgaatcttaatcgatgttcaagtttgatggatcttccttcctcaattggaaatatctctagtctcaaaaacttgtctcttagtggatgctcaagt
>Bra010551_16	ggaaatccattagctctcagctattacggaaaagagctcaagggaaagaaactgtcagaaatgaggaccacattcctcaaacacaagctacgtacgccatataagattcaagacttattc
>912308_29	ggaaatctaaaaaatctccagaagctgcatttcatgcactgtgcatccctttctaagatacctgacactatcaatgagctcaaatcattgaaggaattatttctcaatggaagcgcagtg
>AA_scaffold1582_3_2	ggaaatctagaatctctagagaacgccattgaaaggcttaaagcaaaacgagatgatgtggaaagaagggtagatagagaagaatttacggggaaccaacgcaggcttgcgcaagttcag
>Bra024651_34	ggaaatctggagaacctagtattactccaaatgaacaagtgtaagaatctcaagaagcttcctaactcatttggaggcttgaaatctctttgccatctgtacatggaggaaactctggtc
>AT5G48770_32:ref0000287+_gene=4981.1_+_1_32	ggaaatgatatggtgacgatgcctgtaactatcagattccttaggctgttgaatactctctgcctcaatgactgcaagaaactcaagtcaatggtacagcttccaccaaaccttacatct
>ref0000287+_gene=5187.1_+_1_66	ggaaatgattttgtgagcttgcaaactgacatcggacaactctatcacctaaaatggcttgatgtgaaacactgcaagaagctgaaatctgtccctttacttccaccaagacttcaatca
>AA_scaffold573_2_86	ggaaatgccaaaaatctcaaaattttggattttattgaatgctcaaatttggtggagtttccttcttcaattggaaatgtcacttgtctcgaggaattaaatcttagtggatgttcaagt
>897225_24	ggaaatgccactaatctctatcttttgtctcttgatatgtgcactggtctggtgaagctgccctctataggaaaccttcataaattgctctacttgactttgaaaggatgcttgaagcta
>AT5G41750_35	ggaaatggagatggaaactatcaagcagaaggtttcaagttctttcaagatgaaaacatcaaaaccagtaaacatactggttttaggagttggcttcgggagcttggtcttaaagtgaag
>Tp2G00810_19	ggaaattataagatgcatatatcagaggaaatggagttcccgcgtcgtcttaggttactacattgggaggcatacccaaacaaatgtcttcctcctacatttcgaactgaatatcttgtc
>AT5G45230_14	ggaaatttcatggagctatctagaaagtttgtggattttgcacgaggcaaccccttagctctcgaggaattcggtaaggagcttcgcgggaaagacgaggctcactgggaaacaagactt
>AA_scaffold5757_1_5	ggaaatttcgatgtggtgactgaagcagttcctttaagtgaggttgaagtgttgcgtatttcacccataattgttggtcaagaaacaatattcgaaagggtatggaaccatctaatggaa
>ref0000287-_gene=5506.1_-_1_31	ggaacacacgcaactggtgctaccatggaatgccagacatatgaagttttgacaccagatggccccataagcaataagattgacactcctgaatcatccctggggaggaagatctcgtac
>AT5G47260_32	ggaacacacgcaactgttgttaccatggaatgccagacatataaagttttcacaccagattgccccatcaacaatatgattgacactcctggtacgaatttccttttatgttatacctaa
>AA_scaffold1843_165_15	ggaacactgacacaaatctccaacgagacgataaaaaaggcgttgagaaccacctttgatgaactagatgagaatcataaggctgcatttcttgatatagcttgtttctttagatcacaa
>Tp7G00350_18	ggaacaggtactgaatctgtcgtaggcatatcttttgatatgtccaagactgacgacttggttataagtgggcgagcttttgaaagaatgcgtaatctccaatttttaagaatttacagt
>912305_22	ggaacatcatccatccgaggaatcgtgtttgatttcaaaaagaagtttgtgagggaccctactgcagatgaaattgtctcgaggaatctacgcaacaatccaggtatcaactctgtgtgc
>Tp2G10050_7	ggaaccaagagggagcctgaaacttcttcctcaaaaacgtctcccttatttgggatcaaaacacgcctaaagcaattggaagagaagttagattttaaatcagaagatgtcactcgagtt
>Tp2G10140_7	ggaaccagcatgctttctaccagtatctcctctacgagttctagtggaaatgattcatcgcgagacatcaatcagcctaaagcgcctctcccttgctatgagatgctacaatgccttaag
>ref0000242-_gene=28879.1_-_1_38	ggaaccgaggtgcccagttactttgatcatatagataaaggaaagtccctaacgattgacttaccccaaatttggccgtccccgaaattgctgggttttgatgcatgtgtcgtgattgct
>Bra018198_11	ggaacgactgatctaaaaattgccgagactggaagatctggttctgaaagaatgcgaagggtcgggagcgcagatgagtatcagcgaacaaggttttcgtcggctgaggaagctttaatt
>AA_scaffold4356_32_17	ggaacgatcttgacttgtaagattcatgacatggttcgtgatctggtgatcagtatagcgaagaacgatgcgttttcgaatccagaaggtttgaactgtcgtcatttagggattaatgga
>Bra039560_7	ggaacggagaatcatatcacacagataagttcactgttgtcattagatttcgttgatgacgtgaggatggttggaatctggggtcctgcaggaattgggaaaacaaccgtagcccgagcc
>AT1G59620_13	ggaactagcttcaatgacaaaaatatgagttcagtttatcatattttgcatctgagctttgaagagctgcctatatatttgaagcactgcttcctctaccttgcccaatttcctgaagat
>Bra027774_12	ggaactattcttgatcgagatattgatgacgtactaagagttggctacgagagtttagatgagaatgagcaaacgctatttctccacattgcagtcttcttcaactataaaagttggaat
>ref0000015+_gene=21606.1_+_1_26	ggaactgcaattaacaaacttcctaccgacatggtgaagctccagaaactgattgtattgaacttgaaagactgcaaaatgttaggtgcagttccagaattcctagggaagctgaaagct
>Bra019409_37	ggaacttcaatagaagaattacctcgatcaataatgtcatggcctcgtcttcgtgagttacacttgagcgacacaagaatacaagaaattgctccatgggtcaaggaaaggtctagtcta
>AA_scaffold5573_13_25	ggaactttggagataaagatagagaagacatcatgttacaaaagtttgtcaagcccatgcttctctaatctttacgctgtgtcgataaataactgttatgatttaaaagatttgacatgg
>Tp5G27880_17	ggaagacctttcaaacaaaggttcctatgggattctgacgagatctatgatgtcctggataacgaaatgagtacggacgcaattgaaggtgtgacactgaacatgtgtaagatgcgtgat
>ref0000140+_gene=15580.1_+_1_ref0000284-_gene=6382.1_-_1_30	ggaagagaaaataccttgaccattcctctcgaaaggaaaaggtcttaccgtggcgttgggttttgcgtcgtgatttcccctaaccaccaaatcacagaaaaatttcattccggactactt
>Bra027778_30	ggaagagaagtaccagcagagttcgatcaccgaggcagaggaacctcattgactattcgtcctgacggtaacccttacagcggctttgtggtttgcgtcgtgatttcccctaagcagcaa
>ref0000454-_gene=14232.1_-_1_30	ggaagagtaatgcctgatgagttcaaccaaagaactagcggtaataattccttgaatattcgtctttcttctgcatccttcaagtttaaagcatgcgtcgtgatttcacctaaccagcaa
>AA_scaffold5063_48_9	ggaagagttatatacacaactagagatgaggatttggctgctaacttagttgcagagaaacatgaagtgcatcgtctttggccattgtctgattcaaggagtgtatggaagatatataaa
>Tp5G11250_16	ggaagatctgcaactgaagcaggagaagattgcttttctggactcacaaaccggtgtttagttgaagttgttgacaaaacttatagtggaaccatccttacttgcaagattcatgacatg
>AT3G50950_16	ggaagatctgcaactgaatctggagaagactgcttttccgggctcacaaacaggtgtctaatagaagttgtagacaaaacctatagcggaaccatcatcacttgcaagattcatgacatg
>Bra032045_38	ggaagattggtttgggagagagtacaaccgaatcatgatgcgttcaaaacaaaagataagatagatgatgaggaggaggccactgatcaatccaatgtgttggatgacttcacaatctag
>914883_34	ggaagcaacaacaatagaagcaataaatatagactagaccaagtttctgaagacaaagataactggagctacgagtttgaacctggcgagtcgatattagacaaggtatctgatgaagaa
>AT5G45060_7	ggaagccaaaaggtggtctctgtggatccatcacaaagtattgacactctaagttcggtaggaggtgaaaaggataagacttttggaatcaaacaacggttgaaggagttggaagagaag
>ref0000287-_gene=5394.1_-_1_7	ggaagccaaaaggtggtctctgtggatccatcagaaagtattaacactctaagttcggtaggaggcgaaaaggataagacttttggaatcaaacaacggttgaaggagttggaagagaag
>AA_scaffold5279_36_31	ggaagccgtattgtgataactactcggaaagagaatgtagctgcttactcctatgggattgggagccaaaagcatgagattgaggcattgggagagcaagaagcttggatgctgttctgc
>ref0000288-_gene=20992.1_-_1_5	ggaagcgcattcgagaaaacttgtcaagggaaaactgaggaggtgaagcagagatggagcaaagctttgactcatgttgcaaacataaaaggagaacattctcttaattgggctaatgaa
>AA_C178517_2_6	ggaagcgcttttagaaacaaatatttcgaatgtgaaggaagggcttaacgtgttagctgaaaaatctctcgtatctataaataatggacgaagaatatggatgcataatctactagtagt
>Bra034079_28	ggaagctctctggtcatccatctacttcagagctctctctctcaacagctcttggggtttagagcttgccttgtggttgatgccaatgagcttaaacccataacctctagctggattgta
>Tp1G10910_12	ggaagctgctcggaaatttcagagctcgcgagaaaagttgctgaaaaatgtcatggtgtaccactggcccttaatgttcttggcgcgaccatgtcctcgaaaacgacagtgcaagaatgg
>ref0000253-_gene=4392.1_-_1_36	ggaagctggactgaacagggaaacaaaatagacacgactgagtcagatcatgtcttcattggcttcactacctgcttacacctcagaaaacatcttgaagaccagcactctagtcaatgt
>Bra013400_48	ggaagctgtgcagtgggtcctagttgttcttttgatcatccgaactgggtgttaacacacaagaccgcatcttccattccttccgagagtccacccatggatatgctaggactttcttca
>AT1G72840_5	ggaagcttcgcgactgcctttcaaaggtacgaagcagatccggagatggaggagaaggtttctaaatggagaagagctctcacccaagtcgctaatctatcaggcaagcattccagaaat
>Bra026924_12	ggaaggcacccagacattcccgagctcgctgggaaatgtcgtggcctaccattggcacctaatgtcattggtgaaacaatggcgagcaaaagatcagtacaagagtggcgtcgagcagtt
>Bra012689_14	ggaaggggcaaagatgagtggatgaagatgatgcctaggcttcgaaattatttggacggtaaagttgagaaaacattaagagtcagctacgataggttagatggcaaagaccaagagtta
>ref0000287+_gene=5184.1_+_1_39	ggaagggtaaagaaaacgaaaggaaagtacgttatgcctgttgaaaagaactttcaagaaactacagaaggggttgatggaagagtaaagaaaaagaaaaaaacaagaatggataatgga
>Tp2G10050_11	ggaagtaaagtgttaattgttcttgacgatgtgagtgaaaagattcatatagatatgattcttggtggacgcaaatggttaagagaaggaagtcgagttgtcatcacaacgagcagcatg
>AA_scaffold573_1_9	ggaagtataaggatgcataatctactagtaatattcggtaaagatattgttcgtaaacaatttgtttgtgggcaccgccggtttttggttgatgctagagagattcgtgatatacttgtt
>AA_scaffold5757_11_3	ggaagtcaatgtaggcttgccgaagttgagttatggttaaacagtgtcttgacaatcgaaaatcaagtgaatgatctgcttagtactgataaacttgagcttcaaaggttgtgtctttgt
>334514_34	ggaagtcacccggacattcccggacttgctagaaaagtcgctaggaaatgccgtggcctaccattagcactcaatgttatcggtgaagctatggcatgcaaaagaacagtacatgaatgg
>896915_13	ggaagtcggattataatcacaacgcacgatcaaaaacttttgaaggcacatgatgacatcaaccatatttacaaagtgggtttcccatcagcaagtgaagcttgtcaaatattttgtatg
>Bra039560_28	ggaagtggtgagagaacacacagtgacgattatgcattcatgttgcatttacaagaacaatttttgtctaaaaccttcaaccacaaggatttgaagatacatcacttgggtgtggcggaa
>891510_44	ggaagttataagatcatagttggtgttgatgtctatgattccaacttcgcagttagaggtagtttgctaaagaaccatttttgtttggtcagaatgtctcgtcgaaatcagtctgcaaat
>AA_C191863_4_5	ggaagttatcaagctcccttccagaaccctatggagagtttcaagggagacgaacacaaagttgaggcatggaaggaagctttgagatctgcttccaatatcgccggctttgtactacct
>AT5G17680_5	ggaagtttcggtgaagatgttgagagtcacagtgacaaggagaaagtggggaaatggaaagaagctttgaagaaattagctgccatttctggtgaagattctcggaattgggatgactca
>ref0000458-_gene=7805.1_-_1_23:AT3G14460_23	ggaataaaaaagctgcgaagcttgcagaagttatcaaattttgttataggaaggctgagtggtgccgggctgcatgagctcaaagaactttctcatctccgagggacacttcgcatctct
>494325_28	ggaataaaccttgagtctctcattgcacttgatctttctcattgttctcagttgaggactttccctgatatctcgaccaacatctcagatctcaaactaagctacacagcgatcgaagag
>Bra010588_23	ggaataaagaagctggtatcactcccacctcttccggattcactattggacctacatgcagaagagtgtgagtccctggagaggctagattgcgcctttcgcaatcccgatattaatctc
>ref0000316-_gene=19478.1_-_1_26	ggaataactttcgaggaagacccaatgccttttttccagaaaatgccgagactggaaggtctgatcttggaaaattgtcattactcgggagggaagatgagcgtcagcgaacaaggtttt
>Bra027333_23	ggaataagaaagctgagaagcttgcagaagttatctaattttgttgtaggaaggctgagcggagccggactgcatgagctcaaagaactttctgatctccgagggactcttcgcatctct
>ref0000306+_gene=578.1_+_1_22	ggaatagatataagtgacaagctagtgaggcagatacaagccatgaagcatttatatctgttaactataaccttgagaaactcctctggtttggaaatttttcttggggatacgaggttc
>ref0000287-_gene=5309.1_-_1_7	ggaataggaaaaaccaccctcttagaaagtctcaacaacaaatttgttgaactggagagtgaatttgatgtagtgatatgggttgtggtatctaaagactttcagttggagggcattcaa
>Tp7G01900_8	ggaatatggggaatgggaggcattggcaaaaccgtgatcgccaagtgtctctatggccagctctcacttcagttttctgctagttatttcacagaagaccttaagggtattcagagagac
>AA_scaffold2957_27_19	ggaatcaaagtcttcccagaggttccaccaaacatcaaagaactatatctcaacgggactggaattagcgagataccttcatcgatcgaaaagctatctaaattagtgaagctgaactta
>891508_21	ggaatcaagccccttcctaacctcaagagcatagatcttagcttttcctctagattgaaagaaatcccaaatctttcaaatgctactaatctcgagacattgacacttgtgaggtgcaca
>Bra011665_33	ggaatcacttgtgtttgcagatggaaagacaatgaattcgtctctcataggctggaaaaaagctttcactgttggaatccagaggacggtgttccgaaagatcacatgtttgtcttctgt
>Bra025467_22	ggaatccagccccttgtaaatctgaggaaggtgaatttgaacttttgtttcaagttgaaagagatcccaaatctttctagagctactaatctcgagacgttgacatttatccaatgcacg
>907240_17	ggaatcccggatccaacatcacacaaaggatgcagattggcattcaccactcggtctctaaatgtatgcacgagcatgggggttggaaaaccaatggaagtccaatgtttggcggacgat
>Bra027598_15	ggaatcgattctcttattgaaaagtgtttggtggctattacagaaaaccgagtccgaatgtgtaattttacccaggatgttggcagatacataataacaaaaggagcaactgtacagatc
>AA_scaffold1843_165_9	ggaatcggcaaaacttatctcgccaatgaactcttcctcaagcttcaatcgaagatcaactgttctacgtttctccgaatccgccctgagatgtcaaaggaggacctgcagaagaagctt
>Tp2G03800_5	ggaatcggtttcttgaacacttgttatggaaagacagcggagcaacaacatagttggaggcaggcgttgaccgatgctgccagtattgttggcgaccatcctcaagattggaacaatgaa
>915620_8	ggaatcgttgggatgcctggtatcggaaaaaccagtctcgcgacggagcttttcaacaagtataaatacaagttctgtcgttgcgtgaattttcagaacatccgtgagaagtgggctagg
>ref0000374+_gene=30682.1_+_1_8	ggaatctctggtcctgcaggtattggtaaaagtactatcgctagagctttacatagtcgactttctaataagtttcagcgtacctgtttaatggacaatcttaagggaagctataatagt
>AA_scaffold2957_24_8	ggaatctggggtatgcctggtataggcaaaaccaccattacagaagcactctataaccaaatctctcacgaattcaacacttgttgctttataaaacacttccacaaaacatttcatgac
>333306_12	ggaatgaactgcgatatctatgaggtccccaaaatgaacgacagagagagcttagagctctttaaagatcgagctcaagtctgtagcagtactaattttgaagaaaatttcatggagctg
>Bra010496_36	ggaatgaagaagctggtatcactccctccgcttccagattcgctattgttcttagatgcagaagattgtgagtccctggagagactagattgctcctttgacaatccagatatttgtctc
>489751_26	ggaatgacgagtgtgaaattgtgggatggcgtgaaggtacttacatctcttaaaactatggatttgcgagattctaaaaacctgaaagaaatcccagatctttcaatggcatccaatctg
>Bra019752_24	ggaatgacggagataaagacagagggagcagcaacttcatcatataacagaagtcccacttgtccatccttcctcaacctttctacggtcttaataattgattgcaacggtctcaaggat
>Bra019754_25	ggaatgacggagataaagacagagggagcagcaacttcattgtggaatagaagtcccacttgtccatccttcctcaacctttctacggtcttaataattgattgcaacggtctcaaggat
>Bra037123_21	ggaatgactgatctacgtaagctcacatcactaaggcacctcatgggaagattcattggagaattactaataggagatgcggttaacctccagactttaaggtctatctcctcctacagc
>Bra018835_27	ggaatgagtattagcaatgtgacggttccctttccgaagctagaatccctcactttaaggggtttgcctgaattagagagaatatgctcaagtcctcaggctcttccatccctgaaagat
>Tp7G04450_10	ggaatgagtattggcaatgtccatcctggtatttctctttcctttgggaagctagaatccctcagtgtaggacatagggatgaattaaatagaatttgctcgaatcctccatctcttcca
>Bra023631_16	ggaatgagttctcatatggactttctgcagtctatgatgtctatagaggagcaagatgttcgcacggtaggtatttggggaatgggtggagttgggaaaactactattgctaaatactta
>AA_scaffold6113_12_38	ggaatgagtttaatctatgctcttgatgatgataatgagtgtttgttattgaagaagacaaatctggttaagttatgttcgaagactgagttaagtttatgtgacggtcttgttaatgtc
>AA_scaffold6113_13_52	ggaatgatatccagcattctccaagtcgtggttacacctataaccgcaggattgcttctaaaccggttgtttccaaggttatctaatgcaatcaaaccgtttcttccggttttatcactt
>Bra026368_26	ggaatgatgaagaaattggtcactggcagcaagacattcgtgaatctgaaatctctaacgattgtgaaaactagtatcaactctagtggtggtgggattgagaaggcaaccaccaaaagt
>ref0000287+_gene=5187.1_+_1_14	ggaatgcctggaattggtaaaaccacactcgcaatgatgctgcacgaaaagtggaactgcaactttgtacgttgtgtgcctcttctgagtattcgtaagaagtcaaaagaatatgggctt
>Bra036432_5	ggaatggcatttagaaagacttgtgagagaaagacagaacatcagaagcagagatggaagcaagctttgaccaatgttgcaagcatactcggagaagattcacataagtggagccaaaga
>Bra018835_7	ggaatggggggagttgggaaaacaaccctcttagctcgtatcaacaacaaattcgacgaagaggtgaatgaacttgatgttgtgatatgggttgtggtctctaaagatttgcaatacaag
>AA_scaffold5721_24_8	ggaatgggtggagttgggaagactacaattgctagacatctctacaatcaaatctcacatagatttcaagctcattgcttcatagataacgtgaaggaactgtccaacagatatggagtt
>AA_scaffold4402_85_7	ggaatgggtggtgtaggcaaaagcaccattgccaagtatttcttcaaccgacactcttgccgattttcagctcgttgtttcatagaagatgttgggaagcttgctagagcttttagtctg
>Bra006094_21	ggaatgtcaaatctccaattcttaaaagtttgtggttttaccgatgcactgcaaataactggaggtctgaactatctgtctcataaacttcgattactagagtggagacattttccaatg
>Bra027510_24	ggaatgtcaaatcttcaattcctaaaagtctatggttatagtgatgcattgcaattaactcgaggtctgaactatctacctcgtaaacttcgattactagagtggagtcgttttccaatg
>Bra039560_33	ggaatgtccaaagaagagtggatagaggcacttcctagacttaggacaagtctcgatggagacattgaaaaggttttaaggttcagctacgaggccttatgcgataaagataaagatttg
>Tp2G10050_19	ggaatgttccttgacatgtccgaggtaccaaggagaacgagtttaggcagtgatacatttacagaaatgaatgatctcagatacttgaaatttttcgactcaagctgtcctaaagacagt
>AA_scaffold2957_28_15	ggaattcaacggcttgtagaaacctctctagtgactatttcagacaaaaaactcgaaatctgtaacgtgattcaagcggtaatccgagaaatcgcagaatctcggctagtctgggagttt
>AT3G44630_5	ggaattgacacattcattgataataatatagagaggagtaagtcgatcggtcctgagctcaaagaagctatcaaaggatcaaagatcgcaatcgttttgctctcaagaaaatatgcttct
>AT3G44670_5	ggaattgacccatttattgataataatatagagaggagtaagtcgatcggtcatgagctcaaagaagctatcaaaggatcaaagatcgcgatcgtcttgctctcaaagaactatgcttct
>915663_15	ggaattgatgttcttgtcgagaagtgtctggtgactattacagaaaaccaagtgcggatgcataacttgatccaaaatgttggccgacaaataataaatagagaaacaagacagactaag
>Bra039560_8	ggaattgggaaaacaaccgtagcccgagccttatattggaaactctctaataattttgaagtcactgattttatggagagtataaggggaagtcctgagaaccatcatccgttcgttttg
>330904_11	ggaattggtaaaaccactcttgcggaaacattgtatagaaagtggaaacacaggtttaagaggagcaagtttatcccaaatgtcagtaaggagagtcaacgaggattgcaaaagagattg
>948495_9	ggaattggtaaaactacaatgctgaaggaactcattgagaagtggaagggaaagttttctaggcatgcgtttgtcgatcgaatccgtgaaaagtcatataactccgatttagagtgcttg
>Bra026368_22	ggaattgtttcgcggttatcaagtttggagacactaaacatgaaattaagtaactaccattggagtgtaaaaggagaagaacaagaaggccaagcaacacttgaagagattgcatacctt
>ref0000288+_gene=20798.1_+_1_8	ggaatttggggtcctgcagggattggtaagactaccattgctagaactttattcaacaaactctctagtatttttccgtttaaatgttttatggagaacctcaagggaagtattaagggt
>ref0000288-_gene=20992.1_-_1_8	ggaatttggggtcctgcgggaatcggtaagtctaccattgctagagctttatacaaccaactctctagtagttttcaacttaaatgttttatggggaacctcaagggaagtcttaagagc
>AT5G41550_8	ggaatttggggtcctgcgggaattggtaagtctaccattgctagagctttatacaaccaactctctagcagttttcaacttaaatgttttatggggaacctcaagggaagtcttaagagc
>AA_scaffold6160_1_7	ggaatttgtggaattaaaggcattggcaagaccaccatagctagttatctttatgaaaaacataaaactcacttttcaacacatcattgtttcattgaaaacattcggagtcttgtagag
>AA_scaffold1738_19_5	ggaattttcggcgataagtttagggatcttgttgaaaatgtagatgaacagactaaggaagaatggaccgaagctttgaagtgcattgctaatctaatctctttcaaggtcacagagaag
>Tp1G10900_12	ggacaaaacacactagaaagacatcctgacattcccaaaatcgccagaaaagttgctggagcatgccgtggcttgccgctagctcttaacgtcattggagagacaatgtcatgcaagaag
>AT3G44400_12	ggacaactagatgccttggcgaaagaaactcgatggtttggtcctggaagtcggattattatcacaacagaagatctaggagttttgaaggcccatgggatcaatcatgtttacaaagtg
>ref0000374+_gene=30689.1_+_1_22	ggacaagtgcacattccagaggagatggattttcttcctcgcctaagcttacttcgttgggatgcatacacgagaaagacccttcctcgtagattctgcccagaaaatctcgtcgaactc
>AA_scaffold6113_13_49	ggacaatacttcattaaacctcttttaggttacttctttggtctaatctctgtctctcttttcaatctcccaacttcaataggcgctggaatcatgttagtttcatgtgttagcggagct
>Tp6G07710_6	ggacaccattctcgtaaatgggttaatgaagcggccatggtcgaagatttcgtcaacgatgtttcatgtaagctgaattgtttaccatcatcagaagcttttgatgacttgattgggatc
>AT5G40910_25	ggacactggtgtcgtcttgattttcttcagataggcagcagaagcctcaagagattaacacatgtcccagagagtgtaacacatctagacctacgcaacagtgatataaagatgatccca
>Bra003867_33	ggacagagtcaagagggttcacggcgatgtgcttgcatacctgaaactggagtatccaatgactctgctaatgaaaccaatcagacatccaagaaacttggccggactagaaaattattt
>Tp7G04450_11	ggacatagggatgaattaaatagaatttgctcgaatcctccatctcttccaaacctgagagaatttgttatcaaagactgcccgaagctgcctgaagctgccatcgagtttccgaaataa
>Tp2G10050_14	ggacatccattagctctcaaagtacttggtggtgagcttctaaggaaggacaaggcgtactgggaatcaaagcttggagcacttgcaaaaagcccgatcagcgacacaattcaaaatgtg
>Bra030995_13	ggacatcggaaggttttgcttattgtagatatccatctctatgacactggccaactcgaaaatatcagaaacattgctcgtcggtttggtccagggagtagactgatatacgtcacccag
>Bra023350_5	ggaccatttggtgaatcctttcataaacaccgtagccgtcatcgagagagcaagttgaagcagtggaggaaagctttgaccagtattgcaaatttgaaagggtatcacagtagtaatggg
>AA_scaffold871_18_6	ggaccgaaatgttcaagagttttacttcttcaaaatcttttagtgaataacaagacaatagtggaagaaactacacatgaaaatgttgaaaacgagttacttgagactaaagtctttctt
>Bra021953_15	ggaccggagcttcgtggtagagacaaggctcactgggaatccaagctacttcaactcgcacagagtccaagcaatgtgttgaatgtgagttacgatggtcttagccagcaacaaaaggaa
>Bra027332_10	ggaccgtttctgcttgttctagatgatctgtggaatgaaaattttgcggattgggatcttctacgccaacccttcacatctgctgctcgagggagccggattattgtgacaacaagaagc
>ref0000242-_gene=28879.1_-_1_26	ggacctgataaattgacaaagaaagagaagcaacaagcacctggtgaattgacaaagagggagcagcaacaagaacctcgtaaaaaaacaatattatgtggttttggatcgcttatgagg
>Bra006487_8	ggacctgctggtattggcaaaaccactatcgctagggccttatacaaagaagtgtcgtgtaacttccagctcaagtattataaggagaatgttgaggggaagtataagacgatccaattt
>Bra015597_27	ggacctttgccttttccatgtctaaagacaatccacataacagagtgtccagagctgagaaagctcccattggattctcaaagtgtctccagggttgaagagtttgctattaaatacaaa
>478023_17	ggacgacccaaggcgttcaagatgcatgacgtgatatgggagattgctctatctgtatccaaacttgagaggttttgtgatgtatataatgatgacagcgatggtgatgatgctgcagag
>AA_scaffold1748_224_13	ggacgagccatggcttctaagaaaacacctcaggattggcttgacgctttgtatatcttgagtaactctcctcccaatttctcaggaatcgtgctgttcacggagagtataaagatatag
>ref0000458-_gene=8230.1_-_1_7	ggacggcttctaagtcccgaacctcagcggattgttgtcgcggtggttgggatgggcggttcagggaaaactacactctcagcgaatatcttccagtctcaaagtgtgcggaggcatttt
>Bra040210_17	ggacggttggtggttcataacttgctggagaaattggccaaagaaattattcgtaaacaatctgtttctgatcctgggaaacgtcagttcttggtcgatgctctggacatttgtgatgtg
>Bra036790_21	ggactaaactttcctgtggaagaggttcggtatctccactggctggagttcccattgaaagaacttccaccagatttcaaccctcgcaatcttgtggaccttaagcttccttacagcaag
>AT1G65850_15	ggactaccattgggtttaagagttatgggctctcattttcggggaatgtctaaacatgagtggataaatgccctaccgaggttaaggactcgccttgatgccaatattcaaagcatctta
>ref0000316+_gene=18137.1_+_1_8:AT3G51570_8	ggactcaaacaacggttagaagaattaaaggagaagctagatcttgattgtgaggagactcggattttgggagttgttgggatgcccggtattggtaaaaccactcttgcaagggagatt
>Bra036790_8	ggactcaagcaacgcttggacgaattggaggagaagtttgatcttgactgtcaggagactcgatatttgggagttgttgggatgccaggcattggtaaaaccactcttgcaagggagtta
>Bra023350_14	ggactcaaggtgttaaaggagaggtgtctcattacgatccatgataacaggctgatgatgcatgacttactacgagacatgggaagatatattgtccaaggaacatccaagaaacatgtg
>ref0000458-_gene=7805.1_-_1_43:AT3G14460_43	ggactcacttctctcttgtcactgtttataatcaaatgcccagaaatcgagacgattcctggtggagggttcccaagtaatcttcgaacactttgcatcagcctttgcgacaagcttaca
>ref0000140-_gene=15799.1_-_1_ref0000284+_gene=6145.1_+_1_29	ggactcatcatcacacaccgtgagatgaaatggattacacgtgtggaatgggaggacgaagctactaaaacccgcttcctagccaacagggttgattatagtcagaactcacaaggttaa
>AA_scaffold6119_14_29	ggactcgaggatcttccaacagacgtcaatttggaatctcttgattctctcgatctcacgttttgctccaggttgagaaaatttcctcagatttcaacgagtatttcaagcctttatcta
>AT5G18370_19:ref0000253-_gene=4368.1_-_1_19	ggactcgtacggatgcattctttgcttcaacaactaggtgttgacattgtccgtaaacaatctattggagagcctgaaaaacgtcagtttttagttgacgttaatgagatttctgatgtt
>ref0000238-_gene=10951.1_-_1_13	ggactctggggtatggcaggaataggtaagacatccattgcaagagaaatttttgaaatactcgctccacattatgatttgtgttacttcctacaagactttcatctaatgagtcagatg
>ref0000015+_gene=21606.1_+_1_21:AT4G36150_21	ggacttgagtttccgttggatgagatacgttacctctattggctaaaattcccgttgatgaaacttccaaaagacttcaaccccaagaatcttaccgactttaacctgccttacagcgag
>Tp7G02190_16	ggacttgttactcttgtggaacggtgtctcatacagatatcagaggataaaatcattaggatgcacgatttcctgcaaaaaatgggtagagaaatcgtccggcaaccatgtattcagagg
>ref0000454-_gene=14223.1_-_1_4:AT2G17050_4	ggactttatcatttgtggaatgaatacttaggggaaaatataaacaattcttttatcaagtccggacaaaaaagacttcttatcgtccttgacaatgttcttaaacctctggatgcagac
>AA_scaffold4356_32_24	ggactttctttgacccggggagaccagattagagaggacgagtttgactgtttgataaacttaagaaagcttctgttcatttccattaattgctatgacagctatggagatgatcttgta
>AT1G59620_11	ggagaaaacactacagaatataaagttgatgaaaaaatggaagagcttggtaagcaaatgatcaaacattgtggagggttaccgttggctcttaaggtgttaggcgggttgttagttgtg
>Tp7G06590_14	ggagaaacatggctttgcgttaacccggcaacgtttaagaggatgctcaatctcaaatatcttaaaattcattataatctcactgctggaggagcttacactctaaagtcattgcctgca
>AT1G61300_23	ggagaaataataaacaaagagaaagcaaccaatcttacaagtattacaccatttctgaaactagaaaggttgattttgtataatttgccgaagctggagagtatctactggagtcctctc
>Bra036791_56	ggagaaatcgatggagggactacgaaggtggccatcaagagaggcaacccgatgtcggagcaaggagtgcatgagttccagaccgagatcgagatgctctcgaagcttagacaccggcac
>AA_scaffold6329_1_2	ggagaaatcttcagaaaaacttgcaaaggtaaaacaaaggaggttattgagagatggaaacaagctttggcaaatgtggccactgttgctggttatcattcaatcaactgggataatgaa
>Bra036413_15	ggagaaattgagagcatattgatattcggttataacgcattatctcatgtaaataaagatttgtttcttcatattgcctgctttttcatgtttgaaaggatagagaaagtggtagagcat
>914947_6	ggagaacacaactggggcaatgaagcagaaatgatcgcgaagattgcaagagatgtttcagatagattgaacgccacactgtctagggattttgatggcatggttggacttgaaactcat
>891488_6	ggagaacactctcttaactggtatgtctcaatgaattttagtgcttttatgttcctcaagaaagtttttgtaaatttcgacccaccaacagcattttgttttgcttttgctagggctaat
>ref0000374+_gene=30682.1_+_1_6	ggagaacacttcctaaaatgggacaatgaagcagaaatgatagagaagattgcaagagatgtttcaaataaactaaatgccacaccgtgtagggattttgatggcatggtgggacttgaa
>Bra027772_6	ggagaacacttcctaaactgggtcaatgaagcagatatgattgagaaaattgctaccgatgtttcaaacaaactgaatgcaacaccagctaaggattttgatggcatggtgggatttgaa
>Bra021754_6	ggagaacactttctaaactgggacaatgaatcgatgatgattgaaaagattgctagagatgtttcaaacaaactaaacactagaatctctagagactttgaagacatggtgggtattgaa
>Bra006487_6	ggagaacattctgtttcatgggctagtgaagctgagatgatgttgaaaattgtcatggatgtttctaacgagttgccatcaactgattttgatcggttagttggaatagaagctcatgta
>ref0000491-_gene=17201.1_-_1_34	ggagaagaaatcgaacaaatcagcgattggagcaatgcatctgaagaaatagaaactgaaaatatttttgacgacgtcggccaatatacagatagacatccttgcaaatcagataaagta
>AT1G56510_6:ref0000374+_gene=30686.1_+_1_6	ggagaagacttcatacactggaaagatgaagcaaaaatgatagagaagatagcaagagatgtttcgactaaaataaatgtcacaccgtgtcgggattttgatgacatggttggactagaa
>AT1G56520_6	ggagaagactttaaacactggcccaatgaagctaaaatgatcgagaagattgcaagagatgtttcagatatactaaacgtcacaccgtgtagggattttgatggcatggttggactaaac
>916056_3	ggagaagatgtccgcaagaccttcctcagccactttctaaaggaacttgataggagactgatccttgctttcaaagacaacgagatcgagagaagccggtcacttgatcctgagcttaat
>AA_C160661_1_3	ggagaagatgttcggagtaacttactcgctcacattcaaaaagagtttgaaagaaagggaatcacactatttagtgataatgggatcaagagaggagaatctatcggtcctgaactcaaa
>Bra036432_6	ggagaagattcacataagtggagccaaagattctctcttctcagggacaatgaagcagatatgatctcaaagattgccaaagatgtttctaacgagttgaacttcacaccatcaagggac
>356517_12	ggagaagccgggaaggaagttagagaactcagtgacaagttcttgattcgtatctctgaagatagagtagagatgaatgatctaatctatacattgggaagagaacttgcaatatcatgt
>Bra021754_17	ggagaagtagtgatgcacaagttactacaacaaatgggttcacaagttgttcaaagacaagagccttggaaacgccaaatcttaattgatgctcatgagatttgtgatgtcctggaaact
>932480_12	ggagaagtggtccacgatacttacgtggtccccggattgaacgaaaaggaagcattacaactctttcactaccatgccttccacaaccaagactacactcccacgcagaacatcactaag
>915561_35	ggagaagtgtcaactctcactactctgtgccttcacgagttgcatgcgttatcagctgttcaagccaacctacctaatctcgagaaatttgataagtggaattgcccgaaccttccagct
>ref0000427+_gene=9283.1_+_1_4	ggagaatccattagtcctgaacttgtactagcaatcagaggttctaggattgcactcatcttactctctaggaactacgcttcttcgtcttggtgtcttgatgaattagcggagataatc
>897225_4	ggagaatctattggccctgaactcattaaggcgattagagaatctaaaattgcggttgtcttgttctcaaggaactatggttcttcaaagtggtgtcttgatgagttagtggagatcatg
>AA_scaffold1582_5_13	ggagaattctttcggtctttgactagactactcgttctggatctatcatatagtgaagatataattgaattaccagaagagatatcaaacttggtttcattgagatatcttgacttgaca
>AA_scaffold2398_23_5	ggagaatttgatgtcgtaactgaacaagttccaatggctgaagctgaagagttgcctacccatcccacgattgttggtcaagaaatattacttgaaggagtatgggactatctaatggaa
>Tp3G28820_2	ggagaatttgtaaacatctttgagtggacttgcaagggcaaaccatcctatatgattcatcaaatgagaatggttgggatctggggctcctctgggattggcaagactaccattgcaaga
>Bra036019_40	ggagacaccgaaatcgacagcattcgccggtggcaatggcgtccaaattggcctcctcaaaatctgtcggaacatctgtttatactttgcgatgacttgttggatgaacaagacggatgt
>AT4G16940_36	ggagactctgtaacagagtaccaccaacagtctggagaaaaatgtgatgatgtagagactgaaagtagcaagaagcggatgcggatgacattaggaaactctgaaaaatatttcaactta
>AT5G17880_5	ggagacttcggggataagttcagggagctggtgaagtctactgacaagaagacgaagaaagaatggaaggaagctttacaatatgttccatttttaaccggcatcgtgttggatgagaaa
>AT5G18360_13:ref0000253-_gene=4369.1_-_1_13	ggagagagttctgcaccagatggttgtatcgagcttgctactgaaataacaaagcttgctggctatcttcccctagctctaaaggttttggggtcctctctgcgagggatgagcaaagat
>AA_scaffold5279_36_32	ggagagcaagaagcttggatgctgttctgcaacaaagcatttgcaggagatttagagcaaaatcttgagccaatagcaaggaaattagttgagagatgtcaaggtttgccattagctatt
>AT1G63730_6:ref0000140-_gene=15864.1_-_1_ref0000284+_gene=6213.1_+_1_6	ggagagcacttcttaaactgggacaaggaatcgaagatggttgagacgattgctagagatgtatcaaacaaactaaacactacaatctctaaggattttgaagatatggtgggtattgaa
>Tp6G07710_15	ggagagctcgagaaaacactaaaattcagttatgacgggttgaaggaaacgcacaaaaggttatttcttcacatagcgtgtatgttcaatggtgcaaaagttgataacttaaaatggttg
>ref0000287+_gene=4962.1_+_1_6	ggagaggattcacaaagctggaaaaatgaggcagattttatcacaaaaatcgcgaaagatatattggccaaactcaatggtacaccgtcaaatgattttgaaaacataattggaattgaa
>ref0000287-_gene=5460.1_-_1_5	ggagaggcatttaaaaagacttgccagaaccaaactgaggaagtgaaaaatcagtggaagcaagctttgactgatgtttcaaacatcctcggatatcattctaagaactgcaatagcgaa
>915423_5	ggagaggcttttgcgaagacttgtcaaagaaaaacagaggatgaaacaaaactttggcggcaatccttgacagatgtagcaaatgtcctaggatatcattctcaaaactggcctagcgaa
>915425_5	ggagaggcttttgtgaagacttgtcaaagaaaaacagaggatgaaacaaaactttggcggcaatccttgacagatgtagcaaatgtcctaggatatcattctcaaaactggcctaatgaa
>ref0000287+_gene=5187.1_+_1_74	ggagaggtagtagtaggttgcgaggtgctgaagtgtggctttaatttggtatatgcacctgatgaaagggataacataatatgttgggatgcaaaggattttgcaattgcaaatagggta
>AA_scaffold6119_14_6	ggagaggtttctcggaactggagtaacgaagcagaaatgattgaaacgatagccagcgatgttttgaataaagtgattatacaatcgactgattttggtgatttcctcgggattgaagct
>948429_4	ggagagtatggtgttgggaagacagcattatgccagaagatctttaatgatgaagctgtcaagagtgtttatgctcccagggtttgggtttctatggctagcaatgaatctacggaggaa
>Bra019410_5	ggagagtccatcgctcccgaactcatacgggggattagaggatctaagattgcgatcgtcttgctctctaagaactatgcttcttctaagtggtgtcttgaggaattggtggagattatg
>Bra019273_19	ggagagttatccataagtaagaaagcctttaaaggaatgcataatctccagttcttggagatatataagaaatggaatggtagatccagactaaatctgccacagggtctaaactattta
>Bra036413_4	ggagagtttatcggacctgagctcaagaagacaatccaaggatcaagaatcgcgatagtgttgctctcgaaaagatacgcttcttcatcttggtgtctcgacgagttagtggagattatg
>915612_5	ggagagtttggtgaaaatttcaagaaattactagaacaacatcatagcgaaagggaaaaatgggaaagagcacttaagtttgtgaccagtaagctaggcgtgagagtggatgaaaagagt
>Bra021952_16	ggagataacgttgatcgtgtgatgcaagtgcttgatgggtgtggtttctttccgtgtattgggattgattatcttgttgagaagtctcttgtgactattcgtggaaacaaagtggaaatg
>AA_scaffold6160_1_15	ggagataatgtgcggcgtgtggtacctctttttttaaagaaaggtgtaattgggataagagatttagctgaaaagtctcttatagagttatcagctgatggtattatacttatgcccgct
>AT1G63730_17:ref0000140-_gene=15864.1_-_1_ref0000284+_gene=6213.1_+_1_17	ggagatatagtgatgcataagttactacaacaagttggtaaagaagcggttcaaagacaagatcatgggaaacgccaaatcctaatagactctgatgagatttgtgatgtcctcgaaaat
>ref0000287+_gene=5114.1_+_1_39	ggagatatcaatgtagtgactaagagaagcaagaagcgaatgcggccgaagaagacaatatggggtattcaccgcttcaagagcttactgagaagcaggaagcgaatgcgtgtaagcatt
>Tp2G00780_26	ggagatatggaagaactgccagattggatcaaagagcttcatgggttagaatcacttaatgtacaaggctgctctaaacttgtatcactgcggaagctccctggctcactcgaaagacta
>AT3G04220_9:ref0000458-_gene=8404.1_-_1_9	ggagatcacatggaaaagatgaaaccattgttagacatagactcagatgaaatgaagacgataggaatatggggtcctcctggggttggcaaaaccaccattgctagatctttatataat
>Bra032045_31	ggagatcatttggtgatcggtacagagggtaagagtccattttctgtatcatctgggtttcaggtttgtcttgtgatctcccctaaccagcatactggtgaaggaatgtttccggaacta
>312255_28	ggagatgaagaatggaaagaaaaagttgaatgggaggataaagccacaagactccggttcttgccatcctgcaaagcaatgggaggttgtttaacagtctcgttgtcatgtgatcaagtt
>ref0000316+_gene=18101.1_+_1_9	ggagatgatattggaacattgctgagaaaaatccagcagtatcttttggggaaaaggtacttgatagttatggacgatgtatgggacaagaatttgagctggtgggacaagatctaccaa
>AT1G63880_32	ggagatgtcttcaaatatcgaacggaacatctattaatatttcacttcgactttctagaattcgacaacagggatatagtgttcgaattcagcagcgaatcccacgacttcgacattatt
>ref0000238+_gene=10895.1_+_1_42:AT4G19520_42	ggagatgtcttcggtatcttggctgatctagttgtctttgaaatattcccggtcaacaagcaggagatgcatgtaggcgatagttgcactataacaaaatgtggagtctatgtgattaat
>Bra027332_12	ggagattgctggtcgttgtttatgagaaccgtttttcctaatcaagatccgtgcttagatcaagaaattggagatcttgcggagaggatagtgtacaagtgccacggcttgcccttggct
>ref0000253-_gene=4387.1_-_1_AT5G17970_5	ggagattttggaaaggcttttgacaagatttgtgatgtgagaacagaggaagagaggcagagatggaggcaagctttgacgaatgttggtaatattgccggcgagtgctcttcgaaatgg
>Bra023649_5	ggagattttggaaaggtcttcgaggaaacttgttatgggaagacagacgaacaaaagaagaaatggaggaaggctttgagtcatgtagcggttattgctggagaacattctatttcatgg
>333306_7	ggagcaccaagaagtatcaaatcaggcggacaacgcttgacacaattagaagaaaagttggatttggattgcaatgaaaacaaaacccgctatgtaggaattgtcgggatggctggtatc
>334861_13	ggagcagatggaatatcgattgccgcgacctcaagtaggcttagcgtcctccagatatatgagtcaaacataaaggagataaagattgatcagaaagacgatgatcactgcaagcaatag
>Bra011666_37	ggagcaggggagattgtgaattgtggtttaagtttggtatacgaggaaccaaaccatgccgttactgaaggagactataatggaacttcttcaagaagagatttctcagttggagagagt
>Bra025493_38	ggagccgttaaggtctctaaagatgaaaacatcgtcaaaaccaataagcatacaagtcggtggagtgagcttaagaagctaggttgtctgaggaagaagaagaaaaataagagggagtga
>Bra023671_3	ggagcgatcagacaatcaagggtagccgttgtcttgctctcccgtaactacgcttattcaagctggtgtttggatgagttagtggagatcatgaagtgcagaaaagaggatcaacaaaaa
>Bra039798_3	ggagcgatcagacaatcaagggttgccgttgtcttgctctcccctaactacgcttcaccaagctggtgtcttgacgagttggtggaaatcatgaagtgcagggaagagtaccaacagaca
>AA_scaffold2957_24_3	ggagcgattcagtctgcgattaacgcatctaaggtgtttgttgtggtcttctctgagaattacgcggtttcgccgctgtgtttggaaacggttgtggcgtttcgagagcggctgcgactt
>ref0000242-_gene=28879.1_-_1_13:AT1G72860_13	ggagcgcttcctccttctgaactttatgaaaaactgtcaatccgagcgtcttggcttgctcaaggtcttccagtcgctattgaagcttatggattatttttccgaagaatgacatcttta
>Bra026368_32	ggagctgtgagttggtggaaacatttgagatgggatgatccttcttctactttaaaaactcttgatccttgtttcaagccattaagattactaggtgaagaaatggcacccatatttggg
>Tp7G06590_15	ggagcttacactctaaagtcattgcctgcaaactttgagactgacaatctagttgaactcaacctccctgatagttcagttgaaacattatggagcgaatgtcaggaccttggaagtcta
>AA_scaffold1738_17_19	ggagcttgtggtgtccgatcaatcttacttgatttgtctgaaataaaaatggtgaaaagcttagacagtcgagctttctttaggatgaagaagatgaaatacttgaaaatatatagcagt
>ref0000140+_gene=15580.1_+_1_ref0000284-_gene=6382.1_-_1_19	ggagcttttagaagaatgtctaatcttcggttcctcacagtatacaaaagtaaagatgatgggaatgatataatggatataccaaagaggatggagttcccacgtcgacttaggatacta
>888441_20	ggaggaactaagaacctcgagatgctgaagatggtcaggctttgtcattcccagcagctaaatgagattaatgatattggtaaagctcaaaatatcgagctaatagatctccaggggtgt
>Bra018980_5	ggaggaggaagcggctcaacggttaagactaatgatgaggagacagtagggttagaggcggtttctggtttggtttggaggtgtttgacgatggagaacactgggattattggattgtat
>Bra006452_2	ggaggagtaagcgaagatcgcggtgagactgacggaagctcccgagtcttgaaagcaattgacgaggcggttcgaatgctgaatcttctgagggaagttgaatcgaagttgccggactct
>Bra023670_17	ggaggatacgtaaagatgcatagtttactgcaaaaaatgggtaggggaattgtcaagaaagagtctttgaaggagcctggaaagagagagttcttgtggagtacatcggaaatcattgaa
>AA_scaffold2957_20_21	ggaggatctcatgaatgtaaaagtgaatgcaaactcagtttccccgaaaaacttaagtttaaattgacagagattcggtatttcaactggctaaagttcccgttaaagaagtttccaaca
>Bra019755_24	ggagggagggagatagaggtagtagagaagacatcattgaacaaaagtccgactatactccagtgcttctcaaacctcgttgaagtgcgaataggaacgtgtgatggtcttaaagatttg
>Bra018198_9	ggagggcttctgtttctttgtaaaggatatgtccccttgagtttaccagatgcgattggagatttaatccacttaaggtacttgggggtcgctgacgctggtaggaggaacatcccaact
>AT1G59124_13	ggagggttaccattggccatcagagtgttaggaggtatgttagctgaaaaatacacatcgcatgattggagaagattatctgagaatattggatctcatctcgtgggaggaagaactaac
>Bra011665_12	ggagggtttcattggtttggtccgggtagtttaatcatcataacctccagagataaacaagtgtaccgccatcgtcagataaatcatgtgtatgaggttcggagcttaagcgaggacgag
>Bra013400_17	ggagggtttggctggttttctggtggacatacaatcatcttaacatctaggaataggcaagttcttgtacagtgtaacgccaaagtgatttacgagatcgagaagctacccaagcttgag
>Bra001175_39	ggaggtctcaacattgtattccaactcatggtcacaattggaatcctaatagccaaccttgtcaactacttcactgccaccgttcaccctaacggatggcgaatcgccctcggtggagcc
>AT4G16960_32	ggaggtgtcatttcggcgttgagtgattccactgtggtggcaacaatggatgatcactatgaaaagattgaaaagatgcgatgcggcgtacaactcctgcatatgacattaggaaactct
>AT1G63350_7:ref0000140-_gene=15799.1_-_1_ref0000284+_gene=6145.1_+_1_7	ggaggtgttgggaagacgactcttctcacccagattaacaataagttcagtaagtatatgtgtggctttgacagcgtgatttgggttgtggtgtctaaagaggtgaatgtagagaatatt
>AA_scaffold5573_6_11	ggaggtgttttttctatctcattgccatgggatcaaatggtgaaccaagtctctcaatggatatggtcagaagggacttctatccgcaaccttcctgagaatcttgaatctctaggggat
>ref0000287+_gene=5188.1_+_1_36	ggaggtttatctgaggcaggggatgaacaacgcacgattaaatctactcacgttttcattgccttcaccagttggttgaatatcaacaaatgtcaacttggccttgagaatggatgtatt
>AA_scaffold182_23_12	ggagtaacaaatttgtataatgttaagcgtttggatgatgaaaaagccctccaactctttaacgagattgattttcaagggaaacatgagcactctccttctcgtcatctctacgaccct
>937390_9	ggagtaatttctggggaagaattggaaaagatcaggatgtttgcggcagaggacttagaagtttaccttcacagtcttctagaagggaaaaaatatttggtggtggtagatgatatatgg
>ref0000140+_gene=15576.1_+_1_ref0000284-_gene=6378.1_-_1_5	ggagtatttgggatcgctttcaacaaaacttgtgctggtaaaacggaggaggagaggacaagatggagcaaagctttgactgatgctgccaacatagcaggagtagacttcaaaaactgc
>Tp2G10080_4	ggagtcacgatatcatcagtggagcaacagattgaagtgctcgatcaggtggttatgaggccacgggttttactagactcagtagtattaccaggtcatgtatatactgaaaagcgaagt
>Bra036417_27	ggagtcccttcctctataggaaacgccactaatctcaagcgtttgaagtttagtagatgttcaagtcttgtggaacttcctgcctctattggaaacctccataaactagaatctttgatt
>AT5G36930_8	ggagtccgggttatagtgatctatggaatgggtgggatcggtaaaacaacattagcgaaagtggcgtttaacgaattctcacatctttttgaaggatcaagtttcctagaaaattttagg
>915590_40	ggagtccgtgtattaactgctacaactcgtgataccagccttgagaatgttttaccagttttgtcctctgatccaatggagttttctggtaatgaagttgaagaagtaccgagagtcagt
>Tp2G03980_11	ggagtcgaagaaccaatggaaatcaaatgcttagcggaaaatgacgcatttaatttgtttcagaagaaggttggacagacaacactaagaagcgatccagggatccttgaacttgcaaga
>ref0000253+_gene=3562.1_+_1_32:AT5G22690_32	ggagtcggtgtacgcttcctcagggactgttcattaccagagaaccatcataatgatccaaatattcttgcacctaattgtggatgccctgagactgaacactctgatgagtatggagaa
>AA_scaffold2957_23_34	ggagtctgctttcctggatggcaagtgcctgtatggttcaatcaccggtcaattggctcatcggtgaactcagagcttcctagacattggtgtgaagggctaactggtatagctctttgc
>Tp6G26540_24	ggagtgagtggatgctcaagcctaatgcattttccagaattttctatgaataccagaagactctatctgagcagtacaaagatagaggaactgccatcatcgatcagctatctctcttgt
>AT5G40060_20	ggagtgcagccgcttacttgcctcatgaagatgttgtctcctcctttggcaaaaaatttcaacacactgtatctctcagatatcccaagtttggtggagcttccttgcggtattcaaaat
>AA_scaffold5757_13_2	ggagtgctcaaagcaaaacgagatgatgtgcaagcaagagtaaatagagaagagtttacaggaagtcaacgtaggcttgcacaagtggacgtatggtttagcaatgtatcgactatcgaa
>Tp2G04960_10	ggagtggcattacatgccgatccaaaatgtgtcaccttcaaaccagaatgtctaactattgaagaaagttggaatctttttcaaatgatagcatttcctaggaaagacacaatagaagaa
>Bra019755_10	ggagttaatgacccaatcgaagtcacttgtctggactccgacaaagcctgggacttgttcaaaaagaaagtaggagaaaacacgctggaaagccacacagatattcccaaactcgcaaga
>Tp2G20370_18	ggagttatttgtacaggaaaagaagaaaatccatggaaacgcaagatgttgtggaattttaatgacattagtaacgtattccacggtagtatggggactgaagcaatcgaagtggagagt
>916055_22	ggagttcaaccacttactacgctcaagaagatggatttgtggggatccaaaaacctgaaagaaatccctgatctttcaatggccacaaatctcgagacacttaatttaggggcttgctcg
>Tp6G05490_4	ggagttcacaactctgtttcgaacgtaaacaataccgtctttgggccactagacacatgctttgcatcacccgcttctacagattatgaagtcgtaatcatatacaggagagaggacata
>Tp7G04450_4	ggagttccacctccaactcgaaataacgaatcgaagatagttttcaccactcgttcaaaggatgtttgcaaaaacatgaaagctgacaatgaaatgaaagttgattgtttgtcaccgtat
>ref0000287-_gene=5309.1_-_1_10	ggagttccacctccaagtcgagaacatggatcgaagattgttttcaccactcgttcaacggaagtttgcaagcacatgaaagctgaaaagcagatacaacttgattgtttgtccgcagat
>Bra008056_14	ggagttgaacatgtctacgaaatggactgtctaaaatacgacgaaggtcttgagctcttcagtgaatgcgcgttccagaagcagtatcctccagcaaatttcgagcagctctcggcccgt
>Bra026979_9	ggagttgaatggaagaagaaaaaggaaaaccaaaaggcactagacatattcaacttcttaagcaagaagagattcgtgttgctcttagatgacatatggaggaaagtagatttaaccgag
>ref0000487-_gene=2529.1_-_1_11	ggagttgatagcgatatggaagtccggtgtttagccccggatgatgcgtgggatttgtttactaagaaagtaggagagatcacattagggagccaccctgagattcccacactcgcaaga
>AA_scaffold5573_4_11	ggagttgatgatccaataaaagttagttgtctagaccccggggaagcttggatattattccaaaagaaagttggagtgaacacattgaaaagtcacccaaacattccacaacttgcaaga
>Bra013959_38	ggagttgatggtaaagagctggttgttatggatgagctatggtatcctgatccaaaagctttcgcaaacatgagttttggatcagatcaccttctcttgttcagcagaacttgcatttcc
>AA_scaffold4798_3_12	ggagttgcaaaagatagattgaaagataaaaaagtgcttgtagttcttgatgatgtggatagggtagcacaagtagatgcattggcacaaagcacttgttggtttggtcccggaagtcgg
>Bra038872_12	ggagttgcacgagaaagactgagtgacaagaaagttcttgttgttcttgataacgttgatcggttagtgcaactagaagccatggcaaaagaaactcggtggtttggtcatggaagtcgg
>492949_5	ggagttggaaagacgacattgtgtcaggatgtgttcaacgacgaagatgtgaaacaagtctatttcccgaggatatgggtttctatgtacagcaaagaaacaaaagaccccaagatagat
>947018_2	ggagttggtaaaaccacacttgttaaatgtgtttaccaacagatatcgcgacagtttcaagatcattgctacgtcatgaatgataccagcaattattctttaggctgtgattcaatgtgt
>Bra002495_7	ggagttggtggcgtaggcaaatcaactattctccgagagatcagcaacaagatcactgccagatttgagtttgtgatttgggttgttgtgtctcaacatctgcctgtcaagaagattcaa
>Bra001161_5	ggagttttcggaaaactcttcaagaaaacctgtgtgggaaaaacagaaaaggtaaagaaagcatggaagcaagctttggaagatgtcgctggtatagctggttaccactctagcaactgt
>AT2G17060_19:ref0000454+_gene=12029.1_+_1_19	ggataccaaatgatttggaatcatgaaagctttaatgctgcggctaaaaataaaaggatgagatatgtcaatcaaccaaggaaaaaagtcacagaatcggaaatggacaatgtcatgggt
>Bra033939_3	ggataccattctggcaacaaagctacaatgattgaaggaattgccaatgatgttttggacaaactgcttttaactccatcaaaggattttgataactttgttggcattgaggatcatata
>890967_23	ggatacgcagagcatctctgttttctttcggagcaagagatcccccatgaactaatgatgttggaaaatcaaacacctaagctcatgtcatctccctacaattttaaatcactcgacatc
>Bra002154_16	ggatacgttaagatgcacacattactgcaacaaatggggagagatattgtcaagaaaaagacgaaggaaattggaaagcgacagtttttgatggatacaaaggatatttctgaattactt
>ref0000287-_gene=5462.1_-_1_6	ggatatcatattgttacctgggataacgaagcaagcatgatcgaagaaatcgccaatgatattttgggtaaaatgaatatatctccatcaaatgattttgaggacttggtcggtattgaa
>ref0000287-_gene=5460.1_-_1_6	ggatatcattctaagaactgcaatagcgaagctacaatgattgaagaaatctccagtcatatattaggtaaactgaatttaactccatcaaatgattttgaggactttgttggcatcaaa
>915425_6	ggatatcattctcaaaactggcctaatgaagcacagatgattgaagcaatcgccaataatgtcttgggtaaattgaattccattccaacaaatgattttaaggactttgttggaatggaa
>915423_6	ggatatcattctcaaaactggcctagcgaagcaaaaatgattgaagcaattgccaataatgtcttgggtaaactgaatttcactccatcgaaggattttgaggattttgtcggaatggaa
>Bra028499_15	ggatatgacaaactaatgaagaaagaacagtctctatttcttcacattgcgttcttctttaacaatgaaaccattgatcatctgacaactatgctagctgatagtgacttggatgtcaga
>Bra037123_23	ggatatgtagcgctgacaagagttcgtttaaacttgagttccttctctaaactaacaaatcttcgtgccttaactctgagagtaccgaccttcagaatatcatcagaggcagttgtgttc
>Tp7G17770_12	ggatattttgatccggttaagtcggttgagaaagcttataacgaaggacattccattttaatggattttatgaacagaggaatcttaaagatacaagaagacaacatggtggttccagag
>Bra006095_2	ggatcagatgaagtgaggatgattgggatttggggtcctcctgggattgggaagaccacaatcgctagagtagcatataaccaactctccaacagttttcaactgagtgtatttatggat
>891510_46	ggatccactgagatatttgatttacctcctcggaaaaatgccagattattgagtgctgtgtatctagaggatttggagacaatgatgttcgaggagattagttctgtgctagcaaataat
>Bra008056_17	ggatccgcccccggactatcaaagtttaaagcacaaggcataggatccgcccccggacccaaagagttatgggaatataagtgcataggctcgaaactagaacaacagaaagaaagataa
>Bra012540_18	ggatcgtccttacaaaatcaatgtattaaagatgagaagcaacatctgaaaagattgcgtcaaaatcctttagttgagattcaggatgcattcaaaagaagttttaatgtactagatggc
>Bra021956_19	ggatctaatactgatgccctgaaaaacaaggagggaaaagacaaggttagaggtattatcttagacatgtctaatatggaggagaagcccttagacaaccaagcttttgtaagtatgagt
>AT1G59124_14	ggatctcatctcgtgggaggaagaactaactttaatgacgacaacaacaatacatgtaacaatgtattgtctctaagctttgaagaattgccaagttatttgaagcattgtttcctctac
>AA_C191863_4_34	ggatctgaaataccttcatggttcctccatcaaagaatgggatcttctctagaaactaatctccatccacattggtgcaacactaaattcatcggagcttccttatgtgtcattgtctcc
>915593_17	ggatctgctgaagcaatgaatgcagtaaaagctctcgcagataagtgcctgattaatacttgtgacggccgagtggaaatgcatgatctactctatacatttgccagggaacttgattct
>AT4G16940_10	ggatctggaagcagaataattgtgatcactcaagataggcaacttctcaaggctcatgagattgaccttatatatgaggtgaagctcccatctcaaggtcttgctcttaagatgatatgc
>907024_35	ggatctggatcagaccaagtgtttggagaggacattgagtttcaacccagcgaagaagcctttgtagatgaaactaatattgatgatatttcaaatggagtaatctgtgtctccaaagaa
>ref0000455-_gene=25831.1_-_1_17:AT1G17600_17	ggatctgttatcatgcacaagttggtcgaacaaatgggaagagaaattatccgcgacgacatgtctttggctcgaaagttcctcagggatcctatggaaattcgcgttgccctggctttc
>Bra023631_46	ggatcttccttgagaatacgtcaaccatcatctgacattctgggattttccgcatgcatcatgattggagttgatggagagttgataggtataaacatacttattcgagaagaaggtgga
>Bra032045_23	ggatcttgccatttgaaagaactcccagacctttcaaaagctacaaatcttgagcgattggttctgaatgattgcgagagtttaatagaacttccctcctctttttcaagtctccataaa
>Bra012688_30	ggatgcacaaagctaaaagttcttccaactgacgtcaacttggaatctttaaagtacctcgatctcataggatgctcaaatttaaaaagtttccctcggatttcaaggaacgtatcagag
>AA_scaffold2957_23_25	ggatgcacaaagctcgaatctttttcagagatgaacttgatctctcttaaaacacttatactcagcggctgttcaaggttagagaatttcgatttgattgccgaaaatcttgaagagtta
>485509_26	ggatgcacgaagctgaaggagtttccggattgtctcgatgacttgaaagctcttaaagaattgatactctcagattgttcgaagctccaaaaatttcctgcaatccgcgaaagcattatg
>Bra027778_24	ggatgcataaacctacaagtaattccagctcgcatgaacttggcatcccttgatgaagtattcatgagaggatgctcaaggttgaaaaacattccagtcatgtcaacgaacatcagaaaa
>891936_26	ggatgctcaaagctagaggctcttcctactaatatcaacttggaatctctcgatgaccttgatctcgctgattgcttactgatcaaaagttttcctgagatctctacaaacattaaggat
>AT1G65850_26	ggatgctcaaagctagaggttcttccagctaacatcaacttggaatctcttgatgaacttgatctcactgattgcttggtgttgaaaagatttcctgagatctctacaaacattaaagtt
>Bra010551_30	ggatgctcaaatctcaacgatattcagggtttcccacgaaacctggaagaattatatcttgctgggacggccataaaagaatttccacagcttcccttgagtcttgaaatcttgaatgca
>913669_26	ggatgctcaaatctggtgcaactaccttcctctattgggaatgccatagttactctagataggttggattttagtggatgctcaagtttggtggcaatcccttcctctattggaaaagcc
>915002_24	ggatgctcaaggcttgtatcactcccacagcttccagattccccaatggtcctagatgcagaaaattgtgagtccctagagaaactagattgctccttttacaatccatgtattcatctc
>897225_22	ggatgctcaagtctagtaatgcttccttcctctatcgagaatgctactaatctcttgcacttgagtctcgtaggctgctcaagtctggtagagctccccaactctcttggaaatttcact
>AA_scaffold1659_3_8	ggatgctcaagtttggtggagattccttcatcaattgaaattatttttagtcttcaagatttcgatcttagtggatggtcaagttttctggagattccttcatcaattgaaattgttcta
>Bra006556_29	ggatgctccactatcggaaatgtccccagtctccgaatgttgaacttaagaagtctaccacaattgttggatctcccttcctttattggcaatgccattaatctatattacttggacctt
>896915_27	ggatgcttaaagttagagattcttcctaccaacatcaacttggaatcactcgatgaacttaatctcactgattgtttgttgttgaaaagatttcccgagatatccacaaacatcaaacat
>AA_scaffold3630_27_22	ggatgcttacagtttaagagtttcccaaatatatcaaacaacatctcatatctcttcctaaaccaaacatctatcagagaagttccttcgtggatcgaaaatttctctaagctcatatgc
>ref0000374+_gene=30682.1_+_1_31	ggatgcttagagtcaaaactactgtgtcgttgcaaagtcatcggcaactcagttaaatcgactgacatgacattcctatcagaaagtaacttcttgttcaaaacgagacatctattgata
>Bra027772_29	ggatggctcgaacaggagaatgagataatgtttgagttcatcacatgccaggacctcgacattattgaatgtggtgtccagatcatgacagaggaaagcgagagaagaagaaggattgag
>AA_C179869_1_11	ggatgtatgggggttgatgatcccatggaagtcgtttgtctagacgccaaaaccgcttgggatttgttccaaaaaaaagttggaataaacacattggaaagtgacccagacattcctgaa
>ref0000316-_gene=19188.1_-_1_13	ggatgtatgtcaaggaagaatcctaaacatatagagattacattccccaaagtcaagaaatatctggcacatgagattcatgatgcagtcaagagtacatatgattcgcttagttccaac
>323710_13	ggatgtatgtcaagggagaatcctagacttagagagatgacattcctcaaactcaagaaatatctggcacatgagattcatgatgcagtcaagagcacatatgattcgctcagttccaac
>Bra019273_35	ggatgtcaatttacagttcttgggggcaaaagggactatgatacatattctagatggaatgaagaagtttctagccagcaagataaaaggataaggcatgaaactgaggaacaaagatag
>ref0000140+_gene=15576.1_+_1_ref0000284-_gene=6378.1_-_1_26	ggatgtccaaaacttagatcactgccagagctccctggctcactcgaaacactaatagctaacacttgtgaatcattggagacactagtatcttttccaactgactctcaacttgtggaa
>494460_33	ggatgtgaaatacctgcatggtttaaccaccaatcattgggatcagtcttaacgctggaacttcctcaagattggaatgcagctggtaaaataatagggatagctttatgtgttgtagtc
>Tp6G05500_20	ggatgtgaagtggattgcaaactgctcctacgtaaggggcttaatttccttcccgatgagcttacatatctacattggtatgggtgccccttacagagtctcctcttgaactttgacccc
>Bra022039_24	ggatgtgtaaatctggacacctttcccaccggaatcgacctccagtctctaagttcccttgatctcagtggatgttcacggctgcaaagttttcctttgatctcaagtaacatttcaaag
>AA_scaffold573_2_84	ggatgttcaagcttggtggagtttcctccctcaattgaaaatatcactagtctccgagaattggatatttatgaatgctcatgtcttaaaaagcttccttattccattggaaatgtgagt
>AA_scaffold573_2_9	ggatgttcaagtttggtggaacttcctttttcaattggaaatatcactggtctacaaaatttggatcttagtggatgttcaagcttggtagaaattccttcctcaatcggaaatctaatt
>Bra027779_30	ggatgttccttaacacttcctcagtctgctttcaccagatttaaggtttgcctcgtgctcttaccaaacaataaaatcaaggaagatagatcttcacaactgttatgtcgtcgcgtagtc
>AA_scaffold573_2_50	ggatgtttaagtttggtggaacttcctttttcaattggaaatatcactggtctacaaaatttggatcttagtggatgttcaagcttggtagaaattccttcctcaattggaaatataatt
>Bra026094_19	ggattaccagaagaaatttccaacttaggttccttgcaatatctaaacttatcatacacaggactcaaatcgttaccagatggtttgaagaagctgaggcgactaatcgagttgaacctg
>Bra033939_12	ggattagagaggaaggaacatcaagcattatttcgtcacattgcatgtttccttaacggtgatgaaatcaagaacattaagttgatgcttgcagatagtgagttgaatgttgatataggt
>AA_scaffold871_18_30	ggattagctttatgtgctgttgtttcttttacaaaccaccaagatcatcaaaaccagcgtttcttgaaatgcacctatgaattcaagaacgcaaatgggtctttgagacggtttaattgc
>Bra030779_20	ggattaggaaagttgacccagttgagatactttgcactgagaggtgtacgaactcgtccaagcctcagtgtgatatcaagtttggtaaatatagaaatgcttttgttacatgatactact
>AT5G45230_13	ggattagtcactgatctttatgaagtccctgggttgaatgagagagacggcttagagctctttagggctcaagtctgttgtaatattgaaggaaatttcatggagctatctagaaagttt
>915612_30	ggattatcatcagtgcaacgtttatgtctgagcagaaacgatttcacaagcttgccagaaagcatcatgtatctctacaatctcaaatggcttgacttgaagtattgcaagcagctcaca
>ref0000374+_gene=30685.1_+_1_15	ggattatcatttgacgtagctgagatcaatgaattaagaataagcgcgacggcttttgaaagaatgtgcaatcttgcattcctaaaactgtacaatgggatacatgctgaaaaagcacaa
>ref0000242-_gene=28879.1_-_1_14:AT1G72860_14	ggattatttttccgaagaatgacatctttaaaggagtgggacgatgcattatgtagatttatagaagctcctgatgaaagtgttatggagatcttgaaaattagctacgatggattagag
>Tp7G17770_14	ggattcaaccgagtttacggtggagacaggacaaaaggacttgggagaatcgtcttaatcgacgatatgatccagacaattcaatctaacaagaagaagaacatcacaacgattattgtt
>AA_scaffold1843_165_13	ggattcaatgaaaaagagggcttagagttctttacttcgtatgcttttgatgataaactctctgagttcttacacctctctagaaaattcgttgattacgctgaaggaaatccattagct
>ref0000140+_gene=15711.1_+_1_15	ggattcatcggagaagaccaagttataaaaagagcgaggaataagggttatgcgatgcttggtacccttacccgtgcaaatttactaacaaaggttagtacaaattattgtgggatgcat
>ref0000374+_gene=30685.1_+_1_33	ggattccatatgcggatagatgaggatgaaccgagtaatggattccatatgcggatagatgaagaagatgatgatagttttgctaacgagacatctgaatctgaattcggtgaagcgtcg
>AA_scaffold4279_20_13	ggattcccaattgtaattaaagtagttggtagttcacttaaaggcaagtctttagatgtatggaaagggcaagtagatagctggtctaatgggaaaacaattcctaagcatcctcaacgt
>356517_5	ggattcgataagctgaaactgcaaaagacactcgtggatggtttgctcccgaatgaagatataatttgtgataatgagaatccactcgaggtttggaaggatcatcttcttaagaagaaa
>948493_12	ggattcggcctttacaaccgcatctccaagtctctgcctagtaatctaaaggtttacagattggattataactctctgatgagatccttgtatgaacacttacaccaaaagcatcatgtt
>ref0000487-_gene=2307.1_-_1_27	ggattgagaaagttgcctcaagagattggcaaactgcagaatctgaaaaagatctcgatgagaaagtgttcgggatgcgagttgccggagtcagtgacgaatctagagaatctggaggtc
>ref0000487-_gene=2529.1_-_1_26	ggattgagggatttgacgtggctgatctttgctccaaatcttacggttctacgagtaatttcagcaagtcacctggaagaagtaataaacaaagagaaagctgagcagcaaaaccttatt
>ref0000509-_gene=20467.1_-_1_18:AT1G27170_18	ggattgcgaagtagactctgggatcgtggtgaaattatgaccgtactgaacaatatgaagggaacatcatccattcgaggaatcgtacttgactttaaaaaaaagtttgctagggaccct
>AT1G63870_34	ggattggaacaagtgtttgaagacaacaccaaacacggtgaccatgcagattgttggaattggctattccactgttttgatctaccccattttgtgaaaaacgtcagaagctttgtctca
>ref0000306-_gene=1007.1_-_1_7:AT5G04720_7	ggattggatttgggaaagaggaaggtgaaggagatgttgtttaaatccattgatggggaaagacttattggtatctctgggatgagtggttcagggaaaaccactcttgccaaagagctt
>Bra012689_25	ggatttagcctcgaagtagaaggctgtttctggaacaataatctctgtggactcgattatctcggctgcattatgagatgtattccctgtaaatttcgcccagaacagctcatcggtctc
>333042_18	ggatttcctctacactccattccaacagactttcgtttgggaagtttagttatcctggacatgcagtacagcaacctaaaacgactttggggtgatggaaagcagcctcagtcccttaag
>AA_scaffold2957_29_37	ggatttggtttggtgtatgaatctgatgatggagttagtaatgttgtgtcttcttcgacgaggacgaagatggagtttgataatcaagaaattgaagtgagtagttatatatctgcaggt
>AA_scaffold3428_1_7	ggcaaaacaactcttctccacgaaatcatcaacaaacatcttcatataggaaaagagtttggcttcgtgatatatgttgaagtgtctcaaaatgtacaaattgaaaagattcaagaagag
>AT5G45060_9	ggcaaaaccacactggtgaaagagctctataagacctggcagggcaagttttcgaggtatgcgttgatcgatcaaatccgtgggaagtcaaataacttcaggttagagtgcttgcctact
>AT5G47260_7:ref0000287-_gene=5506.1_-_1_7	ggcaaaaccacccttcttactaaactcagaaacaagttacttgtagatgcatttggtcttgtgatctttgttgttgtggggtttgaagaggtcgagagcatacaggatgaaattggtaaa
>ref0000140+_gene=15711.1_+_1_9	ggcaaaagatttgttttgatgctagatgatatatgggagaaagtggatttagaggccattggtattccctatccgagtgaagttaataaatgcaaagtagcattcaccacccgagatcaa
>ref0000253-_gene=4392.1_-_1_18	ggcaaaatagagatgcatgatacactgcatatgttttctaaggaacttggtcgagaagcaactgctcctgatgggaaagggcgacgaagattatgggaccatcataccataattgatgtt
>AA_scaffold2957_13_13	ggcaaactcctagtcattccaatcttctacaaggtgaagccatcggatgttagacacttgaagggagaatttggtgataacttttggaattcgtggagggttcatcggggacacgatatc
>320248_4	ggcaaactcgtagccattccaatcttctacaaggtggagccatcacaggttaaaaaactgaagggagtattcggtgataactttaggagtttgtgccgtatgaatcaggatcaccatatc
>AT1G63870_30	ggcaaaggaaatacattgaccattcgtccaggcacaggctttgtggtttgcattgtgatttcccccaacttggcatcgcaaatcacagagtacaggcttcctcaactattgtgtcgtcgt
>907475_31	ggcaaaggaaatgcataccttcccattgacgagatcagtgtctacacaatccccagaatccaaagaaaacatttgtttctgtttcactcctacttgtttgaagaagaacgattctgcgaa
>493178_15	ggcaaaggtcaaggttacattgcgtgtttaaccaatgtgaaggcagagtggatccacttggcactaggcgtgtctatattacttaatatccgcagtgacggaacgacatttctcaaacat
>323301_17	ggcaaagtcatgtcctgcaaaatccatgatcttctgagagacgtgattatcaagaaagccaaagagcttaactttgtaaatatatacaacgagaagcatcattcttctgctatttgcaga
>ref0000288+_gene=20798.1_+_1_36	ggcaacaacaatcaccacacagatggaaatggagatggaaactatcaagcagaaggtttcaagttctctcaagatgaaagcatcaaaaccagtaaacatactggttttaggagttggctt
>ref0000374+_gene=30689.1_+_1_8	ggcaacatcgctggagaacatttccaaaactgggacaatgaagcgaacttgatagagaagattgcaagtgatgtttcagataaactcaatgtcacaccgtctagggattttgatggcatg
>ref0000339+_gene=27189.1_+_1_5	ggcaacccggatgattataacattaagttgcatttgcaagaacgtttcctctcgggaatattaaagaaagagggcataaatgtagatcacttaggttccgtaagggataagctaaatcac
>489751_8	ggcaagacaaccattgcaagagctttattcaatcgactctatcgtcattttcaaggtagagtttttatagaccgagctttcatatctaagagtatggatatttatagtagagccaacccg
>Bra020568_7	ggcaagaccactctcgttgctcagctttgccacgaccaagaaatcaaaggagtgttcaaacatatcttctattgggttacttcaagaacccctaacttgagggtcatggtacagcatcta
>915422_33	ggcaagactactattgcaagagctttatttaatctcctctctcgtcacttccaaggtaaagccttcatagacagagctttcgtatcgaagagtatagaaggttataggggagccaaaacc
>AT4G10780_13	ggcaagagggcggtgcaagaatggcatcatgcagttgatgttttaacttcatatgctgcagagttttctggcatggacgaccatatccttctgattttgaagtatagctatgacaatcta
>Bra027791_6	ggcaagatagccggtgaacacttccttaactggcacaacgaatcggagatgattgaaaagattgctagagatgtttcaaacaaactaagtgctacaactgtctctaacgattttgaagac
>AT4G09430_6	ggcaagcatttccagacatgttccgatgaggcaacgaacatcgcagagatagtttcaaaaatttcaaaccgactgagaaagatgaagcctacagatctaatcaatttagttggaatggat
>915658_25	ggcaagcttattcgcttggatctgaaagattgttctcgtttacaaagtcttcctaacatggttaatttagaatttcttgaagttcttgaactatctggctgctcaaagcttgagactatt
>Tp6G06620_11	ggcaaggaagagataatgcatcttttaggagaccgcggatggattacacaagggagcaagataattatcttggcaagcgataagtcactggtcgagggacttgtggatgatacttacgtg
>Bra001161_21	ggcaagtttcttgttgaactaatcatgccaaatagcaaattcgagatgctttgggagggaactaaacctctcccatgcctcaagattttcgatttgagtcgctcttcaaatctgaaaaag
>Bra016314_25	ggcaatctgagtaaattgcttcacctggacttcagttactgttcaaatcttactgagattcttgcggatgtttctagactgaagcatcttgaaaaactcttcctctctggctgttcaaat
>Tp7G06590_4	ggcaattttatcaggaaagcacttgaggaagctatggatcaatcgcgattcgcaatcgtcgtcatttccgaggactacgctacttctcactgggaagatgactcaaagcttatacaggaa
>Bra023671_48	ggcacaaaggagcaggaaaccaaagaggttaacccttgtctaatgattgatcgatcgaattttcttggactgaagaagcagattcttggtatttatgttgattatttgctcttttggttc
>Bra036432_19	ggcacaaccaaagtcagcctcacaaatgagaaagccctaagcggcatgcatgatcaccaatgtataagattttgcagacatatggtggataaggggagcaaattggccaaactagtctgg
>ref0000287-_gene=5382.1_-_1_30:AT5G44870_30	ggcacaagaatcagaaagatcccgaagataaagtcgctaaagtgtttgtgcttaagtagaaatattgcaatggtcaatctacaagataatctcaaagatttctctaatctgaaatgtctt
>ref0000316-_gene=19188.1_-_1_28:AT3G51560_28	ggcaccgctatacaggaagtgacatcgttaatcaagcatctctcagaacttgtagttttagatttacagaattgcaaaaggcttcaacatcttccaatggagattagtaacttaaaatct
>915659_6	ggcaccgtggtcgatgaaaaaagcgaggagagcgaaatagtaaaaaaaactgtggatgacattaggaaagcgctgatcagaattccatcggagggaagccaaactacctctgtcaatcct
>ref0000427+_gene=9282.1_+_1_18	ggcacgggaacgatagagatgcatactttgctagtgcaactaggtagagaaattgctcatacacaatcaactaatgaccctagaaaatctctttttttggttgatgaaagagagatttgt
>Bra029454_20	ggcacgtcaggtattgaagggcttttcctggacatgtcgcagctgaaattcgatgcaagtcccaatgtattcgacaaaatgtgtaaccttagactgttaaagttttatttctccgagttg
>AA_scaffold2535_10_39	ggcactaatcttttggaattgaatgttagtggatgtttaagtctggtagaatcatcaacttgcttcgatgatgcagcgactacaggaggttccatgacagtaaagtcgaatgagagataa
>ref0000287-_gene=5403.1_-_1_29	ggcactacgttaagagaagtgccccaacttcctttaagcctagaggtcttgaatgcacatggttctgactcggagaagcttcctatgcattacaagttcaacaattttttcgatctatct
>ref0000287+_gene=5187.1_+_1_62	ggcacttcaatcaagggactaccttcgaccatcaagaacctccaaagacttgtcttgttgaacatgagaaactgtcaattgttagagtctcttcccaactgtctatgcgagctgaaactt
>Bra036790_26	ggcacttcagtgaaaaaactccctctggatatcaaaatactgaagagacttgccttgttgaatatgaaaggatgcacgaagctgaaggaatttcctgattgtcttgatgacttgaaagct
>915589_31	ggcacttccatagatacacacttgcctccacactggtgcgacagtaaatttagggggctctccttatgtgtggttgtctctttcaaagactatgaagatcaaaccagccgtttctctgta
>AT5G48770_40:ref0000287+_gene=4981.1_+_1_40	ggcagaataatatcatacggagttcgagtagtactcaaaactgaagaggatgatcgaaactacgacataaactgcggaaacctatccaaaaaaaggaaaacagatatgttgacaatttga
>Bra022071_9	ggcagaattttcattgacagggcttttttatctaagagtatggacatttacagtcaagccaacccatacgactacaacttgaagttgcatttacaatcggaattcctatcgaaaattcta
>908896_31	ggcagattccgtttgctagagcttgagcttgataactgcaagaatctccaagcattgtcagaacagcttagccgtttcaccaatttaatacacttggacctaagcagccacgactttgac
>AT5G41550_26:ref0000288-_gene=20992.1_-_1_26	ggcagcagaagcctcaagatattaacacatgccccacaaagtataatttcgctaaatcttagcaacagtgatataaggaggattccagattgcgtcataagtctcccgtatctagtagaa
>ref0000339+_gene=27385.1_+_1_13:AT5G40100_13	ggcagtcctccttctgttgattttgaacagctctcaatccgagcagctcggcttgcgcacgggcttccttctgcccttcaagcctatgccttatttctccgtggaagggccaactctcct
>Bra020568_21	ggcagtctccagaagatatcttttgttatgtgtagtttccatgaggttttctatgaatgtgtagatatcgatatctctaaagctcttcctagcttacaggagattgagatagactattgc
>ref0000374+_gene=30689.1_+_1_28	ggcagtgtaaatctcaagaccttttcaacacttctccccacgagtgtaacagagctacacatagacaacagtggtattgagagtattacagattgcatcaaaggtcttcatgatctacgt
>ref0000140-_gene=15865.1_-_1_ref0000284+_gene=6214.1_+_1_27	ggcagtgtcattacacataatttttgggcagtaactttaatagagaaaatgggcacagatatagagaggattcctgattgcatcaaagatctccctgcgttaaaatcgctttatataggt
>Bra008055_5	ggcagtttcggggaggatttacggagacatggccaatccgagagttcccagaccatgaaaagatggaaagcgtgtttgacaaaattaaccgacaccaaaccggaattttctcctcaaact
>Bra016781_20	ggcatacagccattgtttgcatgcttattagagcttaaaaagttgatatatctgaatttggaaggaacgcgacttgagagtatctctgggatgtcaaatttgtcgagtttgaggacactc
>ref0000253+_gene=3342.1_+_1_31	ggcatacgagaattgccagagtttcccgaaagtcttgaattcttgaatgctcatgattgtcaccttctgaagttagttcgtttggactttaacaagattccccgacactacacgttcagt
>Bra022037_29	ggcatcaacttgaaatctctctaccgcctcaacctcaatgaatgctcgcggttgaagagtttccctgatatctcagataacatctcaaccctcaatctaaaccaaacagcgatagaagaa
>948566_6	ggcatcactgttcatgataaaagtcctgagagtgaaatacttaacgaaatcgttagggaggttaagaaagtgttgaagaaagttccattgaagggaagccgaaatttctttgtggaacca
>AT5G45250_6:ref0000287+_gene=5184.1_+_1_6	ggcatcatcattgacaagaaaagtgtggagagtgagaaagtcaatgaaattgtgaaggcggtgaagacagcgttgaccggaataccaccggagggaagtcacaacgccgtcgtgggtgct
>Tp2G10160_8	ggcatcgaacaacgtgtagagcagttggagcagaagttagagtttgattgcaatgaaacacggattattggagttgttgggatgcctggcattggtaaaaccactcttgcaatgatgctg
>Bra022034_6	ggcatcgaagatcatattgcaaaattgagtatgttgttgcagttggaagcagaggaagtgaggatggttggtttatggggttcttccgggattggaaagactactattgcaagagtttta
>Bra036019_4	ggcatctctccgcttattctcactcgtggttacgctggtggtgatgaagccaaaatgcttgaaagacatctccaaggtggacccacaaagatcggtgttggaccaaacagggctgccact
>ref0000287+_gene=5187.1_+_1_64	ggcatgaaacacctccagattttactttttgatggaacaggagcagaagagatgccaaaagtatcatacttcactagatctgaaggccaagctactggaagtatcatcttacagcagctt
>AT4G16940_8	ggcatgaagttgagttgggaaaaagaacttctctcggaaatcttaggtcaaaaggacataaagatagagcattttggtgtggtggagcaaaggttgaagcacaagaaagttcttatcctt
>Tp2G04960_4	ggcatgaggaacagcgtgagaagattttcttgctttattttggaacgcagaggacttgctttcgacatggaagccataagtaagaggatctctaaagttatccgcgatatgcagagtctt
>Bra018834_7	ggcatggggggagttggaaaaacaaccctcttaactcatatcaacaacaaattggacaaagaggtgaatggatttgatgttgtgatatgggttgtggtctctcaagatttgcaatacaag
>AT5G48770_6:ref0000287+_gene=4981.1_+_1_6	ggcatggtttccagatattgtgcggacgaggctatgatgcttgaagaaattgttgaagtcatctcaagccggttagcttctatgcaagcaacttcttttgaagatttagttggtatggaa
>Tp2G09700_17	ggcatgttttttccagatgtcggtaagatgtcaaaggaacacggattggattggctacagaagagattaatgcaagagctgttgaaggatattcaacccaacataggatatacagaggat
>Bra022034_22	ggcattagcctcaaatctctcgaagtgctaaatctctatggatgctcaatgctgaggactattcccctattctcagtcaacatctcacatctcagtatagacgaaacatccatcgaagaa
>AT5G45050_32:ref0000287+_gene=5201.1_+_1_32	ggcattagttgtgtttgcaaatggaaaaacaaggaaggccactctcataggagagaaataaatttgcattgttgggctttagggaaagctgttgaaagggatcatacgtttgtcttcttt
>Bra022036_6	ggcattgaagatcatatcgcagagataagtacattgttacgtttggagtctgaggaagtcaggatgcttggtatatggggttcctctggaattggtaagactaccatcgcaagagctctg
>ref0000139+_gene=8749.1_+_1_21	ggcattggaaaccttatccacttacgatacttgagcttacaagatgctaaggtatctcatctaccttcttctctaggaaacctaatgttactgatctatctaaatttagatgtcgatacg
>891510_10	ggccaaagggatatgagggtacataatttaggtgcgataaaagaatggctacaagatcaaagagtacttatcattcttgatgatgtagatgatatagagaaactagaggccttggctaaa
>AA_scaffold3627_14_21	ggccaatgtgatggtctaaaggatttgacatggcttttgtttgctccaaatcttacatctcttgatgttcgtttcgcggaacaattagaggatataataaacaaagaaaaggctgcaagt
>907036_32	ggccactttactctttctgataaactggacagtggggtattgttggaattcagcacctcatccaaggacatcgccattattgaatgcggtattcagatctttcacggacactatcgatag
>AT1G63730_32:ref0000140-_gene=15864.1_-_1_ref0000284+_gene=6213.1_+_1_32	ggccactttactctttctgataaactggacagtggggtattgttggaatttagcacctcatccaaggacatcgacattattgaatgcggtatccagatctttcacggacactaccgatag
>Tp7G02190_29	ggccagaaacaggtcactcatcttgcacgtgggatcagagaatcaagaatagctctagtcgttctttcaaataattatgcgtcttcgaggttgtgcttggatgagttggtggagatcata
>Bra036791_22	ggccatttccatcatctccgggtgataaatctatctggttgcataaatatcaaagttttcccaaaggttccacctaagattgaggagttgtatctcaaacaaactgccataagatcaata
>AA_scaffold1453_81_51	ggcccaggtttagatctatttttacactctaagaggttaacgagctctacagaaactctagagatcaaccgtcaaactgaatcatcagaattatctcttccaacaactatggacaacctc
>948486_13	ggccgaggtataattaatgccgaaacagttgagataaaggggcacagcagactgtgggaaccttggagtgtcaaatatttatcagaagataattactacaaagcaaatggagaacccgaa
>Bra026985_7	ggccgcatgggggttgatgatccaatggaagtccaatgtctaacagacaatgaagcgtgggatttgttcaagagaaaagtcggaccactcacgttaaaaagctacccaagcattcctgaa
>948513_2	ggccgtaaaggcatctctgtgtccacaagtatgaacgatgagtttgtagcttccttgttggttttttctgagaaatacgtgtcttccaaggaatctttagatgaagtcgttaagactatc
>AT2G17060_40:ref0000454+_gene=12029.1_+_1_41	ggcctagaaaatgcaacttctaacaaactttcaagaaacgattatgaattctcgcatcagtcaaactgtggagtgacttcgagaagggatgaatgtttcctttctgaagagcttccataa
>AT1G27170_40	ggcctagagcacttgacggctctgaaaagattatacatgaccggatgtaactccaactactcccttgcagtaaagaaaagactttccaaggcttctttgaagatgatgcggaatctgagc
>ref0000509-_gene=20467.1_-_1_40	ggcctagagcacttgatggctctgaaaagattatacatgaccggatgtaactccaactacgcccttgcagtaaagaaaagactttccaaggcttctttgaagatgatgcggaatctgagc
>932480_29	ggcctatccttgttgcgacggctatgcttaagcagaaatgaaatgatcatcagcctgcaatctagtattagtgatctctatcatttgaaatggatcgacttgaagtattgcacgaaactg
>485448_18	ggcctcaactgtcgtcaccttgggattagtggaaactttgatgagcagcagatcaaagttaattataagctgagaggcgttgtgtcaacaactaagacaggtgaggtgaacaaactcaac
>AA_scaffold1441_159_20	ggcctcaattccttttttaattacctgaggactaaatttgtaggatttccagcagaagaaacgacaaaaagatttgaagccagcattcgagtagagccttttgaatcaatgaaaaaattg
>Bra002154_19	ggcctcagctgtcttcccgacaaactcagacttctagagtggcccagttgtccattgacatttttgccttccaagttctctggcaagtttcttgtcgaacttatcatgacatacagcaaa
>Bra021130_12	ggcctcccattggctctggtcacaataggccgagcaatggcctctaagaaaacacctcaggaatggcgtgacgctttgtacattttgagtaactcccctccaaatttttcaggtccaatt
>Tp5G27880_12	ggcctcgagctctttaaaaagttagcttttggaggaggaccgactccttgtggtggatttgagcaacctttcgtcagagcttctgggctggctcacggccttccctctgcccttgtagct
>Bra026985_3	ggcctctacggtatgggtggagtaggaaaaacaactcttctcacacagataaacaataagtttcgtgaggcagttgatggtttccagattgtcatttgggttgtggtgtctagtgatcta
>Bra001161_14	ggcctgagagttatgggatcttatctacgaggaatgtccagggacaagtggatagaggcactaccatggctcaggtctacccttgacagagaaattgaatcaactctaagatttagctac
>Bra030998_23	ggccttagaagtgccttgaagttttttatacggaaacctacaatgcagcaacacattggattggagtttccagacgcaaaagtgaagatggatgcacttataaacatatccattggtgga
>AT4G26090_9:ref0000542-_gene=22864.1_-_1_9	ggcgaaaacagagctttgaagatatacagagctttgagacagaaacgtttcttgttgttgctagatgatgtctgggaagagatagacttggagaaaactggagttcctcgacctgacagg
>ref0000374+_gene=30686.1_+_1_35	ggcgaaacgtccaacagaggcaataaagagggagacaaatctgaatcgggagaggcgtccaaagacaaagatgaagatatggccgaagaggacgacgatgatcaccaacaagacgatggt
>AA_scaffold1738_19_12	ggcgaacgtgattggattagacaaggaagtaagattataatcgcaacaaatgataaaacattgctagatggactagtagattatatttacgaggtccctcggttaaccgatagagatggt
>891927_14	ggcgaattaaatatcagtgagagagcttttgaaggattgtctaaccttaaattcttaagattccatggcccatatgacggtgaaggcaaacaattgtacttaccgcaaggtttgaataat
>Tp2G03800_6	ggcgaccatcctcaagattggaacaatgaagcagacatgatcacaacaattgccaaagatgtactaaataaattaaatgcgacaccatcgaaggatttcaatgacttagttggaattgaa
>Bra027775_34	ggcgacgaagatggtgacagtaaccactggaatacacaggacacgagatccgaatgtggacccagcgatgatgaagatgttgggattgtgaaatcccgtgtccaactctatattatctga
>890529_5	ggcgacgtctttaaaaaaacatgcgaggacaaaccagaggatcagaaacaaagatgggtgcaagctctcacagatatatcaaatatagccggggaggatcttcggaacgggcctgatgaa
>AT5G18360_6:ref0000253-_gene=4369.1_-_1_6	ggcgagtcttctcaaaactgggacaatgaagcagatctgattgacaagattgctatgagcatttcatatgaattgaattctacattatcacgagattcctacaatctggttggaatcgac
>AA_scaffold5757_14_5	ggcgagtttgatgtagtgaccgaagcagttccggtagctcaggctgaagagttacctattcagcctataattgttggtcatgaaacattactcgaaaaagtatgggaccgtctcatggaa
>Bra025639_30	ggcgatgagcaacatgggataagagaatcaagaatagctgtagttgtgctttcaaataactacgtgtcttcgagctggtgcttggatgggttggtggagatcataaagtgcggcaaagag
>ref0000140+_gene=15578.1_+_1_ref0000284-_gene=6380.1_-_1_25	ggcgatgtctccaaatgtcgaaccgaacatctctttatctttgactctcgctttatagaattctacccatctgaagactgcagagagatagtgtatgaattgagcagcaaatccaacgac
>AT4G16860_5	ggcgatgtctttaaaaagacatgcgaggacaaaccagaggatcagaaacaaagatgggttaaagctctcacagatatatcaaatttagccggggaggatcttcggaacgggcctactgaa
>ref0000491+_gene=16809.1_+_1_6:AT4G12020_6	ggcgcagaaggcagtactgatttttgtatagctcatggaggtggtcgaagatgcaaccatgaagattgcacacgatctgcttggggaagaacagaattctgtgtcaagcacggtggagga
>Bra040210_14	ggcgcatatctgcgaggaatgtccagagatcattggataaatgcattgcctcgacttaggacgagtctggatggggagattgggaaagtattaagggtcagctatgaggctttatgcgag
>AT5G48770_13:ref0000287+_gene=4981.1_+_1_13	ggcggagttcctacacttgatggatatgaacgttttgcgattcgagcatctcagctcgctcaaggtcttcctttagccctggtagctttcggttcatttctccgtggagcgacctctata
>Tp6G04660_28	ggcggatgctcaaggctgaagatttttcctaatatctcacgtaacgtttctcatctcattctaaaccaaacagcgattcgggaaattcccatatggcttgacacgttctataggctcaag
>ref0000139+_gene=8747.1_+_1_29	ggcggatttccagaattgcacgagctagaggtatctagactagagaaatgggatgagtgggtaatagaagaaggctccatgccacttcttcatactctgcatattgttcgttataatgtt
>907475_34	ggcggcaataaccagcaggatacatatgaattcagcaaagcttctgaagaagacgaagttgacagtactgtggacagagaatgtgaatctgaatccgtcgaagcatacgaagagatgaat
>Bra036791_39	ggcggctcctccgacctaaccgacacagataacagaacatggatccaggatgtcaaatccaagttcctgtcttcctccggcgactccaaaacatcccccgccgcaacacaagacccctcc
>ref0000140+_gene=15602.1_+_1_7	ggcggtagkttmatgtggagaagrttcaagatgaaatcgctcaaaagcttggtcttggtgragatgagtggacacagaaagataaaagtcaaaaggggatttgtttatacagatgtgtat
>AT1G63360_7	ggcggtgtagggaagacaacacttctcactcagctctacaatatgttcaataaggataagtgtggatttgatattggcatttgggttgtcgtgtctcaagagtttcatgtggagaaggtt
>ref0000284-_gene=6404.1_-_1_7	ggcggtgtagggaagacaacacttctcactcagctctwcaatatgttcaataaggataagtgtggatttgatattggcatttgggttgtcgtgtctcaagagmttkatgtggagaagytt
>AA_scaffold5171_62_5	ggcgtaggagggagcggtggaccgtcaattgacgagaatacaatcggtttagaggcggtttccggtttagtttggagatgtttaacaatggagaataccggtattattgggttatatggt
>Tp1G10900_11	ggcgtatgtacgagcatgggggttcatgatccaatggaagtgcgatgtttaagtacaaacgacgcgtgggacttgttcaagaaaaaagttggacaaaacacactagaaagacatcctgac
>ref0000316-_gene=19188.1_-_1_19:AT3G51560_19	ggcgtcaaatccctaccggaggagttaaggttactgcactgggaacattttccattgttatccttaccacaagattttaacactagaaatcttgttatactcaacatgtgttacagtaaa
>Bra012540_15	ggcgtgagtagtgctagagatgcagaatttttggttggagggtttggctggttttctggtggacatacactcatcttaacatctagaaataggcaagttctggtacagtgtaacgctaaa
>AA_scaffold6113_13_6	ggcgtgatcccattcgtcgctttcacggatagttcgaggtggttgaggagcgggaagttccgattaggggctaaaacaaccggtggaggagttgtagaggcgataactgaagcgttcgta
>Bra010589_20	ggcgttaacccgctaagtatgaactacatatcccgaaaacttaaagtactaatttggccgatgttccccatgccatgttttccttcaagatttaatccagagttcctagtcaacctattc
>ref0000316-_gene=19188.1_-_1_38	ggcgttaggtgcgtaagcagatggaagacaaagaaaagggtggtcgctggtaaagcagagaaagtgtttaggtgttgggctccgagagaagctcctgaggttcaaagggatcacatgttt
>ref0000339+_gene=27272.1_+_1_6:AT5G38340_6	ggcgttgacccaacagatgtaaagaagcagacaggagagtttgggaaggtcttcgaaagaacttgtgaaagtaaaacagaggagcaggttaagacatggagagaagttttggatggtgcg
>Bra024652_45	ggcgttgagctaaagatgcatgggattcatcttgtttatgaaggggatgatgattttaaaggtgaagaacatgtattgaacgagacacagctcactgtctctcagaagcttgccaatttt
>Bra000758_28	ggcgttgcaatgttgctcgatggctgtggtttctttgcacatgttggatttagaaacttgtttgacaagtcgctgttaaccatatcacacaacttactgaacatgcacaggtttatccag
>ref0000287+_gene=5190.1_+_1_9:AT5G45200_9	ggcgttgttgggatgcctggaataggtaaaacgactcttgccaagagactattcagtgaatgtggaaaacatttcctgcataagatgtttctagatgacgtgagccagaagccagagcct
>Tp6G06620_8	ggcgttgttggtatgaaaggtatcggaaaaaccaaacttgcggaaatgttgttcgaggagaaaaaatgtgagttcgagaaatcaactttcttcaagaacgcaatccgcaaaaaaatagag
>ref0000127-_gene=23967.1_-_1_16	ggctactatgatgtatttgtgacgcaacacgatgttttgagagacctagcccttcatatgtccaatcgtgtggacgtaaataggagagagcggttattaatgccaaaaacagagccaatg
>AT1G33560_16	ggctactatgatgtatttgtgacgcaacacgatgttttgagagacctagcccttcatatgtccaatcgtgtggacgtaaataggagagagcggttattaatgccaaaaacagagccagtg
>Tp7G09740_19	ggctactccaacaagttcaatgaaatgaccgatctcagtaagctcacatcactgaggcatctcatgggaagattcactggagaattgataataggggaagctgttaaccttcagaccttg
>Bra023670_6	ggctatcactctagcaacagtgacaacgaagctgaaatgattgacaaagtagcctcagatgtgacggctgttttgggtttcacaccatcaaaagactttgatgactttgttggcgtagta
>AA_scaffold1738_17_33	ggctatgaaataccttcatggtttagctacaaaacaattggatctctcatggaatttgaattgcttccacattggaattacacaaagctttctggtatagccatttgtgtcattatctcc
>AT1G12290_16:ref0000455-_gene=26103.1_-_1_16	ggctatgagatactcggtactcttgtttgtgcctctttgttggtggagggaggaaagttcaacaataagtcatatgtgaaaatgcatgatgtggtacgtgagatggccctgtggatagca
>ref0000287+_gene=5187.1_+_1_73	ggctatgtgcgtaggttcgatgtcaacaaacaagaggaaagatgtgcatctagtgaaacctcacttgagtttcaagtgacagatggtatgggagaggtagtagtaggttgcgaggtgctg
>AA_scaffold6113_12_6	ggctatgtggtgaatgaaattagcttcatcttcatctttgtcagcacgtccgaggccaaacttgtggatgaaattgctgttgacacattcacgaagctgaatgatttggatcccattgga
>915589_4	ggctatgttctgccggagaacagtcacgagtgtgactttgtagacaaaatagccaaggaaacttttaagacgctgaacaagttgtctcccagtgaaatccgtggtcttcctggggctgaa
>Bra019273_14	ggctcctacttgcgagggttttctaaagaagagtgggaatatgcaataccaagacttaacacaagtcttgatggtaaaattgagaagactttgagattcagctatgatgccttgcatagt
>Bra030995_17	ggctccttcctacgcgggaaaaccgtcagtgaatgggaatccgagctatgtagacttgaagcatcgcaggataactgcgttgcaaaagtttctagctatatcggaaatgccttctcttga
>Bra029443_19	ggctcctttcacaatccagacatccgtctgaattttttgaactgcgtcaagttgaatcatgaggcgagagagctcatccagacatcggtttgcaaacatgcgcttttacccgctggagaa
>ref0000509-_gene=20467.1_-_1_33:AT1G27170_33	ggctctaacattgaggaactgccggaagaatttggcaagctggaaaagctagttgaactgcgaatgagcaactgtaaaatgctcaagaggcttcctgaatcgtttggagacttgaaatct
>AT4G09430_21	ggctctacgagtctagtagaacttccagatctttcagattccatgaatcttgaggagttgataatggaaggctgcaggagccttaggcaaaccccatggtccttaaacagattacctttg
>915658_19	ggctctctccgttatcttcctaacgagctgagactccttcattgggagaactatcccctgcaatctttgcctcaaaattttgatcctaagcaccttgttgaaatcaacatgcccaacagt
>AA_scaffold5599_7_14	ggctctgaaatagatatgaaaaagttgatagagtattggatatgtgaaggattcatagatgaaaaggtaggttgggagaaggcattagaccaaggtcatgatatatttggtacccttatt
>Bra033939_5	ggctcttcgggaattggtaagacgacaatcgcaagagttctgttcggtcggctctctctacacttccaaggtagtatttacatagacagacgtttcatctccaagagtatggaaaattat
>Tp3G12780_18	ggctgcaaacttcggatttcagaaaggactagatacttatcgtacatccgagataattatgctgagcctatgaagtttgaggctcttcgcgaggtcaagtttctcagaacttttcttcca
>AT5G36930_26	ggctgcaaaggtttattgagtgatgatatcgacaatctatattctgaaaagagccattctgtttctctattgcgtccagtctcattaagtggtttaacctacatgagaattttatctcta
>Bra035126_26	ggctgcaagaaactcaagaacctcccaaataacatcaacttgaggcttcttagaactctacatctcgaaggatgctcaagtctagaagatttcccattcctttcagaaaatgttagaaag
>AA_scaffold2957_29_23	ggctgcacaagtctggatggtttgcctcaagtgatgcggacaatggaaagtcttattttcttgaacctaagaggatgcacaagtctcctgcatttacccgtgatgaacctgagttcattg
>Bra021956_24	ggctgcacgagtttgaaggagttacctgaggagatgaaaaagatgaagaaacttgttttcctgaacctaagaggatgcacaagtctcttgtctctgccaaagatcactctggattccctc
>AT5G38850_27:ref0000339+_gene=27310.1_+_1_27	ggctgcagaaaactcgcatcattgccagagcttcctggttcgctcttgtacttatcagcaaacgagtgtgaatcacttgagagcgtatcttgcccttttaatacttcatacatggaactc
>Bra001160_35	ggctgcggaaacacagaagcaaacaatgaaactgaaggagaagaatctaaacgtgatgaggatgaagagacgagtagcagtaaacgaatgaagttgaacttttctagatttttccagtaa
>333042_22	ggctgcgttaaacttgagagattggacaatgctttgcgtgacatgaaatccttaacaactcttaaggccaattataccgctataacgcaaattccatatatgagcaatcaactggaagag
>Tp6G05500_27	ggctgctcacaactagaggtttttccagaaatcaaagaagacatggaatctttagagattttacttctggaggatacagccatcaccgagatgccaaacatgatacatctaagcaatatc
>Bra029454_26	ggctgctcgaagctagagaattttccggagatctcaccaaatgtgaaagaactgtacttgggtgggactatgatacgagaaataccatcatcgatcaagaacttggtacttcttgaaaaa
>AA_C191863_4_23	ggctgtacaagtttgtctatactaggctcatcaatctcgcagatgaaccaacttgtttacctcaatctcaaagactgcacaagccttaacagtctcccaaaaggaatcaatttaaaagct
>ref0000238-_gene=10952.1_-_1_23	ggctgtacgagtttggttctgttgggctcatcaataaaacatatgaacaaacttatttacctaaacctcagagactgcacaagccttgagagtcttccagagggaatcaatttagattct
>908896_24	ggcttaacgaatcttcagattcatatatcagaaaagattgtcctccgagaacctggactcaggcgacggcggcaaataatattgagacttcccagagcagtaaagaaactaaattctttg
>ref0000487-_gene=2529.1_-_1_2	ggcttagaggagaatctgacagctctgcagagagctcttgaagagattgagcaaagacgagaagatttgttgagaaagattttgtctgaagaaagacgaggtttacaacgactttctgtt
>Bra020861_23	ggcttatcccgctcttcgccgcctctgatccaaggatgttcaaagaagagccacaatgatactgttaaaggtttgcaagaacaaggtgtttgttctctttctctcaagatggtcaccaag
>937390_4	ggcttcaagagatgggccaacaaattaggcaggaaaatggattcgtctagcatagttgatgatatcagaaccctcaagggaagaatcctagatgttactcgcaagcggaagacttatgga
>Bra004192_33	ggcttcaagtccatgacgtttctaggtgaagcagtgccttcatatttcactcaccatactacagaatcttctttgaccatccctctacttgacacttctctcacgcaaacgtttttcaga
>AT4G16950_44	ggcttcaatggcaaacagtatcagaaatcatttttggaagatgaagaactggagttttgtaagacggatcatctgtttttctgttccttcaagttcgagtctgaaatgactttcaacgat
>Tp5G14990_4	ggcttcaggagatttaccaacaaaataggaacgaagatggatgctcacagcatcgtgaatgatatcagaatcctcaagataagaatcttggacgttactcgcaagcgggagacttatggc
>Bra019409_15	ggcttcgagaaacttgcttgggaagttaaagaatttgccggtgatctccctctgggactaaaggtaatgggatcttatttcaaaggaatgctcaagcatgagtgggaagaggaactacca
>Bra010552_2	ggcttcgtcagccatctggagaaggcgttgagaagagatgggatcaacgtctttgtcgacaaaaacgaaaccaaaggcaaagatctcagcagcctcttttccagaatcgaagaatcgagg
>AA_scaffold2535_10_7	ggcttcttcacgctttttaagaaactcagattccaacagaaaaacaaagatgaggtttcttcgttttcgccacgacctccatctcctatttcatcacttcctctgtcttctttctctcgc
>Tp5G34300_2	ggcttcttgagcgagttcgatggtgcttgcttattagagaatgtgaaaagagacttcagacgacatggcccttcacgcttacgtgaaaagattttgtcggaaatctttcgcaagaaagac
>ref0000316-_gene=19478.1_-_1_4	ggcttgaggagattgaccaacaaaataggcaggaagatggatgcgtacaacatagttgatgatatcaaaatcctcaagagaagaatcttggatatcactcggaagagggagacttatggt
>AT3G46530_4	ggcttgaggagattgaccaacaaaataggcaggaagatggatgcgtacagcatagttgatgatatcagaattctcaagagaagaattttggatatcactcgcaagagggagacttatggt
>ref0000253-_gene=4392.1_-_1_10	ggcttgagttacttggttacaatactcttgaaagatctactaaatgtcaagaatcccaagtttgagaccgtccaggctgctcatgaaggttacaaggatcaactactggaaaccaaatca
>AT3G46710_4:ref0000316-_gene=19462.1_-_1_4	ggcttgatgagattgaccaacataataagcgataagaaggatgcgtacaacatacttgatgatatcaaaaccctcaaaagaagaactttggatgttactcgcaaacttgagatgtatggg
>Bra011665_38	ggcttggagattagttctaggctcaagttcttagccagtaactctctcatacatatatctccatttggtatcacaatgcggcatagcttacgtcagaaaataagtagggagatcgtccat
>ref0000287-_gene=5309.1_-_1_16	ggcttgttagttcgtgcacatttgttgattgaatgtgaacgcacgagcgaagttaaaatgcatgatgtgatacgtgagatggctctttggataaattctgacttcgaaaatcagcaagaa
>AT1G51480_19	ggcttgttagttcgtgcacatttgttgattgaatgtgaactcaccaccaaagttaaaatgcattatgtgatacgtgagatggctctttggataaattctgactttggaaaacagcaagaa
>ref0000316-_gene=19460.1_-_1_4	ggcttgttgagattgaccaacaaaataggtaaaaagagagatgcttacaacatagttgaagatattagaaccctcaagagaagaatcttggatataactcgcaagcgggagacttttggt
>AA_scaffold4402_85_11	ggctttatggaaagagacttgtatgaggttaattgcttggagaaggacgattccctcctcatgtttaaaggggttgcttttgacggaggaattccaccttcaaatgctcatgaacaactc
>Bra032045_16	ggctttgagagtttacacgagaaagatcaagccttatttctacaaattgcattcttcttcaattacaaagatgataatcacgtgaaggtcatgcttgatgacagtaactttaatgtcagt
>AT4G16960_5	ggctttggcgatgtctttaaaaagacatgcgaggacaaaccagaggatcagaaacaaagatgggttaaagctctcacagatatatcaaatttagccggggaggatcttcggaacgggcct
>Bra027333_35	ggctttggtcaccctggaagtagtagcagccagaaccagccacagccacaagaacagctgcttgttccaagtggaccatctagtgataacggtataaccaggccttcgcaatctaatgat
>AA_scaffold4279_20_14	gggaaaacaattcctaagcatcctcaacgtactgttctagattgcctgcagcctagctttgatgcgttggatgaaaatcttaaagattgtttcttggatatgggtttatttcttgaggac
>ref0000287-_gene=5462.1_-_1_15	gggaaaacactaagagtcagctatgatgggttgaataacagaaaagatgaagcaatatttcgtcacattgcatgtattttcaatggtgagaaagtcagtgacatcaaactattactagca
>Bra001175_5	gggaaaatatttgaagaaacatgcaagaatcaaacagaggaagtgataataattcaatggaggagagctttgaccgatgtagccaatactctcgggtatcattcagtaaactggggtaac
>ref0000287+_gene=5113.1_+_1_26	gggaaacaatgggatggagtgaagccgcttacgcccttcttggagatgttgtctcccactttgaagagcttgaagctcgagaatattccaagtttggtggagcttccttcctcatttcag
