## Supporting Tables for "Evolutionary trade-offs at the Arabidopsis *WRR4A* resistance locus underpin alternate *Albugo* candida recognition specificities" (part 3 of 3)

### Sheet: S1 (continued)
Bait name	Sequence											Example name	Species
>915659_12	gggaaacgcgactggattactgaaggaagcaggattgtcattgcaacaaatgacatgtccttactaaaggattgggtaacagatacttacgtggtcccgctactgaaccaccaagatggc
>AT4G16940_25	gggaaactcaagagggtggatctgtcagaatgtgaaaacatgatagaaattccagacctttcaaaggccaccaatctggagattttggatctctcaaattgcaaaagtttggtgatgtta
>478023_26	gggaaactggagagggtaccaatttggttcaacacccttcaaaaccttacctatttgggtttgcgtggatctcagttgcaagaaaacgccattctctctatccaaacgcttcctagattg
>Bra023671_5	gggaaagcatttgatgagacctgtgtgggaaaaacagaagaggtgaagcaggcttggaagcaagctttgaaggaagtcgcgggtatagctggttatgactttagcaactgtgacaatgaa
>Bra039798_5	gggaaagccttcgatgcaacctgtgtgggaaaaatagaagaggtgaagcaggcatggaggcaagctttgacggatgtcgcgggtatagctggttaccacactagcaactgtgacaatgaa
>Bra023670_5	gggaaagcctttgaaaaaacctgcatgggaaaaacagaagaggtgaagcaggaatggaggcaagctttggaggatgtagctggtatagctggctatcactctagcaacagtgacaacgaa
>AT5G46520_26	gggaaagcggatagtgatgagaataaatgccaaggagtgaagcccttcatgccgatgctgtctcccactttgaccctcttggagctctggaatatcccaaatttagtagagctttcgtcc
>Bra027772_5	gggaaagctttcaaagaaacatgtgctcgtaaaacaaaggagaaggaggaacgatggagtcaagctttagagtatgtgggcaacatagagggagaacacttcctaaactgggtcaatgaa
>891488_5	gggaaagctttcgagaagacttgtgaagggaaaactgaggaggtgaagcagagatggatcgaagctttggcacatgtcgcaaccatagctggagaacactctcttaactggtatgtctca
>AT4G19060_5	gggaaatacggagttgggaaaacgacattgtgtcaggctgtgttcaacgacgaagatgttaagcaagtttatttcccgaggatatgggtttctatgtacagcaaagaaacaaaagaagac
>AT5G18350_22	gggaacaactttgagaaactatgggaaaaaatcctgccgctaaaaagtctcaagcggatggatttgagtcactctaaggatctgaaagagattccagatctttcaaatgctactaatctc
>AT5G46270_35	gggaacagctttgatttctttggtgagggacatgaactcatggaaatacggaagggtgatatgttgatatttgactgtcgtatccctttcaacgaagataatgctcttctagctcgaggg
>478871_5	gggaacagtgaacatttggagacccggcttgagaaggtcacaataaggctcgagcgtttagcctcacaaagaaatatcctgggtttgaaagagcttactgcaatgatacccaaacaaagg
>AT3G14470_5:ref0000458+_gene=7436.1_+_1_5	gggaacagtgaacatttggagacccggcttgagaaggtcacaattaggctcgagcgtttagcctcacaaagaaatatcctgggtttgaaagagcttactgcaatgatacccaaacaaagg
>Bra019273_9	gggaacattaaggaaacatataggagaatcagcctcgatgattacggttcgaagttgcatctgcaagaagagtttttgtctaagcttatcaaccataaagatgtgaagatacctcactca
>AA_scaffold1582_3_3	gggaaccaacgcaggcttgcgcaagttcaggtttggctaactagtgtcttgaaagttgagaaccaatttaatgatttgatgagaagtagtgaacttgagagtcaaaggttgtgtctaggt
>497178_27	gggaacctggaatcccttgatctagatagattgcctgaacttaaggaaatctgctggaattttcggactcttcctaaccttaaagaattctctgtcagatattgtccaaagctacctgaa
>Bra016311_21	gggaacttgaaggttgtaaatttgcgtggttgccatagcttagaagctattcctgatttatcaaaccataaatccctggagaagcttattctggaacgatgcatgcttctggtgaaggtt
>Bra030778_7	gggaagaccacacttctcaaacaaatcaatgagaagttacttgaaaaaaaagatgagtttggggtggtgatatttgtagtggtgtctcaaaacctacaagttgaaaagatccaaaaggag
>Bra013400_14	gggaagactaccatcacgagagactttttcagatcacaagctgagcaatatgacgtgtgctactttctgcctgactttcatctattgtgtcaaacaaaagggctgagttatttgcgtgat
>Bra027333_10	gggaagagatttttactcgttctggatgatatttggtctgaaagtagcacagagtgggaaagcttcaaggtcgcctttactgatgtagaggaaggaagtaagattgttataacaacacga
>Tp3G12770_10	gggaagagatttttactcgttctggatgatttttggtctgaaggaaatacagaatgggaaagtttcaaggtcgcctttactgatgcagaggaaggaagtaagattgttataaccacacga
>ref0000458-_gene=7805.1_-_1_10:AT3G14460_10	gggaagagatttttacttgttctggatgatttttggtctgaaagtgattcagaatgggagagtttccaggtcgcctttactgatgcagaggaaggaagcaagattgttctaaccacacga
>334861_8	gggaagatctcaagtggactttttatgtttatgcctaatcttgtggttttggatctaacggcaaacattggcctcgagttgcctgaagagatttcgagactggtctctttgcagtatctc
>ref0000287-_gene=5462.1_-_1_5	gggaagatctttgaaaagacatgccgatgtaaaacagtggatgagaaaatccgatggaaggaagctttgaccgatgtagctaatatccttggatatcatattgttacctgggataacgaa
>ref0000316-_gene=19478.1_-_1_27	gggaagatgagcgtcagcgaacaaggttttggtaggctgaggaagctttgtttcttcatggaaagtttagatgagttgcagatagaagaagaagccatgccccatttgatcgagctgcta
>AA_scaffold2957_24_14	gggaagattctgagtatattcagaagtagttacgatgcactcagcgacaacgaaaggaacatatttctagacatttcttgtttctttaacggtgaaaaactcgatcatgtgaatcgaata
>AA_scaffold4429_3_15	gggaagcataaagatcgatgtattgtgcaatccattgttgggttaaatgaattaccaaaagtgacgaactggatagtcgtggaaaagatttcattaatggataataaaatcaaagaaatt
>Bra006487_5	gggaaggcctttgaagaaacttgtgatgggaagacagaggaagaaaaacatagatggagacaagctttgactcaagttgcggttattgccggagaacattctgtttcatgggctagtgaa
>887641_19	gggaataacaatacattacatctaccgcacggtttagagtatatatctcgtaaacttcgattactacactggacttattttccgatgacatgtttgcctcctattttcaacacggacttc
>Bra016311_35	gggaataactattttcacagtcttccatctagccttgaggggttattgaatcttagagaactttcattgtatgattgccgagagctaaagtgtcttcctcctgttccatgtaacttggag
>AA_scaffold5269_12_3	gggaatcaactcaggcttaagcaagtccaggtttggctaaataatgtcttgaaacttgagaaccgatttaatgatttgattagagctagtgaaattgagagacaaaggttgtgtctcggt
>AA_scaffold5573_7_3	gggaatcagcgcaggcttgcgcaagtccaggtttggctaactaatgtcttgaaatttgaaaaccaatttaatgatttgattagagccagtgaactcgagagtcaaaggttgtgtctaggc
>AA_scaffold5269_13_3	gggaatcgacgtaggcttgcgcaagtccaggtttggctaactaatgtcttgaaacttgagaaccaatttaatgatttgattagaactagtgaacttgagagtcaaaggttgtgtctaggt
>AA_scaffold5573_13_2	gggaatctagaatctctagaaaacgccattgaaatgctcaaagcaaagcgagatgatgtgcaaagaagagtagatagagaagaatctacgcggaatcaacgcaggcttgtacaagtccag
>AA_scaffold5269_13_2	gggaatctagaatctctagagaacgccattgaaaggctcaaagcaaaacgagacgatgtggaaagaagggtagatagagaagaatttacggggaatcgacgtaggcttgcgcaagtccag
>AA_scaffold5269_12_2	gggaatctagaatctctagagaatgctattgaaaggctccaagcaaagcgagatgatgtgcaaagaaaggtagatagagaagaatatacggggaatcaactcaggcttaagcaagtccag
>AA_scaffold5573_7_2	gggaatctagaatctcttgagaacgccattgaacggctcaaagcaaaacgagatgatgtggaaagaagggtagacagagaagaatttacggggaatcagcgcaggcttgcgcaagtccag
>AA_scaffold5422_2_8	gggaatctggagatgctatgcagatcacgggttggtattataattgtctcgaggaactatgttcgttcttggtattgccttgatgaattcgtggcacgcatggaccatttgaaagcaaac
>AT4G26090_21:ref0000542-_gene=22864.1_-_1_21	gggaatcttagaaaactgaagcatctggacctacaaagaactcagtttcttcagacgatcccacgagatgccatatgttggctgagcaagctcgaggttctgaacttgtactacagttac
>Tp7G24110_21	gggaatcttagaaagttgaagcttctggacctacaaagaactcagtttctccagacaatcccacgagatgccatatgttggctaagcaatctcgaggttctaaacctatattacagttac
>Bra010590_24	gggaatgcagttaatctcaaagaaatgaatctcagtcattgttcaagtctggtggagctcccttcatctatgagaaaccttggtagattgtcggaattgaaattaaaggaatgctcgaag
>AA_scaffold6119_14_5	gggaatttatttgaagagacctgctggggtaaaacagaagatgagaaacaacggtggattcgagctctggcagagttagcagatatagccggagaggtttctcggaactggagtaacgaa
>AT5G45440_2	gggacaactggtgacgaaacaaaacaggtggaggatcgtgtggaaactgattctggacttccaggtcatgatatctatggtttcgagaatgagatcaaatcattgcaacacttcttgttg
>Bra035126_32	gggacatccataatggaggagacttccgggtcggttcagtccgacgacgaaccacttgatatgcctagattggctcaatacatccttcagtctgtcaaggagcgcatcagacaccagagg
>AA_scaffold578_70_32	gggacattaccgacctttcttccgtctttgatttctcttcatattcagaaatgtgggatcttggatttccagccagaccaccatgagaatagctacgaaaagcttcaaacgttaagtata
>932480_28	gggacgaaaataagggacttgccaaagatattattacgctgtgctaactcggtagaccaaatgaatctccaacggtcacccagtatgagtggcctatccttgttgcgacggctatgctta
>913669_24	gggactttctctcatctcaagaaatttaagataagtggatgctcaaatctggtcaagctttcctcttccattgggaatgccactgatctcaaggaactggattttagtttttgttcaagt
>Bra034631_21	gggacttttctcgggctatcaagtttggaggttctagacatgtcaggcagtggttatagatggggattcaagggacaagaaagagaagggcaagcaacacttgaagaggttacatgcctc
>AT1G64070_17:ref0000140-_gene=15881.1_-_1_ref0000284+_gene=6231.1_+_1_17	gggagaatacgaatgcacaagttacttcaactagtgggtagacaagccaatcaaagagaagagccttggaaacgtcggatcttaattgatgctcaagaaatctgtcatgtccttgaaaat
>915598_11	gggagacttgactggattaagaaaggaagcaagattgtcattgcaacaagtgacatgtcattaacaaatggtctggttgatgatacttacatggtccaaaaattgaaccacagagacagc
>ref0000287+_gene=5190.1_+_1_11:AT5G45200_11	gggagagatggaaatagagccaagttatcgattgactacataaagactcaactacaaggaaaaaaagtttttgttgttcttgacaatgtgggtgacaagagtcagatagataagattctt
>Bra002495_25	gggagagcatcagacgacacgtttctgatacatccaaaactagggagcctctcaagtgtgactataactggctgcaatggacttaaggatctgacgtggttgctgtttgtttcaaagctt
>ref0000287+_gene=4962.1_+_1_5:AT5G49140_5	gggagaggcttccgagaaacctgtgaagggaagaatgatgagacacaaaataaatggaaggcagccttgaccgaagcggcaaatatagcgggagaggattcacaaagctggaaaaatgag
>893705_12	gggagcaagatcgtcattgcaacaggtgatacgtccctgatacatgatttggtcgatgatatttaccaagtccctcaattaagctataaagacagtttacaacaatttacccattatgcc
>AT5G46270_12	gggagcagaatcattgcggttacaaataataagcatttcttaagggctcatgagattgatcatatttatgaagttagtctcccaactcagcaacacgctcttgcaatgttatgtcaatct
>Bra003867_10	gggagccgaatcatcataaccacacaggacaggggtcttctcacttcctgtggagtaaaccatatacatgaggttaattgcttggaagataaagatgccctccaagtatttaaaaaatca
>Bra027332_11	gggagccggattattgtgacaacaagaagccaacgcgttgcaaccattatgtgttctgtccatgtacacaaccttaagccattatctgatggagattgctggtcgttgtttatgagaacc
>ref0000287-_gene=5735.1_-_1_13	gggagggacaaggaagagtggatagagatgatgcctagtctccgaaatagtttggtggatggagaaattctgaaaacattaagagtcagctatgatcgattacatgggaattatcaagaa
>ref0000287-_gene=5401.1_-_1_16	gggaggtgccctaaactcaaaatcaatgaagaccccaaaacaagttttaaatgtttattgggcactgatgatattgaagccatatctttggatgcatctaacttaaacccagatgtcaaa
>Bra010588_41	gggagtcggattatcatcacaacccaaaatcaaaagattttaaaagcaagtgggatcaaccatatatacaaggtcaatttaccatcaaatgatgcagcccttcaaatgttttgcatgtat
>Bra010588_63	gggagtctgtacacattcgagtttgaggttgaaacagatgaggtgacttccactgagcttgtttttgagttcgaggttggctatgcggatttgatcaaaaagggcaaaacactggagata
>AA_C164881_1_10	gggagttgaaaaagacaggttaaaagataaaaaagtgcttgtagttcttgatgatgtggatagggtagcacaaaagcttcgtttattagattgggattgttttccgatgacatgtttgcc
>AA_scaffold182_23_9	gggagttgtgttaagctaccaaatggtcttcttgaattacaaaaaaggattgtgttggaggtcattggccaacgtaatgcagatttgaagaacaaggtaaaaggagctcattttattgaa
>AT4G19520_58	gggataactaaagctggcggtggccggacaatgccaaccgcttacccggctgcaccacaagccaatcaaggttacaatgctggagctcaaccttaccctcctacggcgtatgctgtctaa
>Bra023670_27	gggatagaggaggttcctccatggattgagaagctatttcgtgtgcgtaaactaattatgaatggatgcgagaagctgaaaaaaatatccccaaaagtttctaagctggagaatcttgag
>915866_21	gggatagcaacaaccttaccaaatctgcaagtgttgaaattatttttttcccgtgtttgtgttgatgacatattaatggaggaattacaacacttggagcacttgaagattttaacggca
>AA_scaffold5573_3_15	gggatatcaaaattgtcgagtttaaggacacttcgactagaatcttccaaagtgatgctagatattagtctaatgaaagagttggagctcttggaatgtttagaatatataacaacaaat
>AT1G61300_18	gggatatcaaggttgttgagtttaagattgttgagactgctagggtctaaagttcatggagatgctagcgtattgaaggagctgcagaaattgcagaatctacaacatctagccataact
>Bra026978_22	gggatatcaggattgtcaagcttgaggacactgaagctactaggttgcggagtgcggctagatatgagcctcatgaaggagcttcagctcttacaacatatagagtatgtaagcgtaaat
>Bra036791_65	gggatatgcagtgagatggacatggatgagattaagtatgatgatgataactgtaaagggaagaacaatgacaaaggctctgatgtgtatgaagggaacgtgactgactcgaggagcagt
>915425_8	gggatatggggctcctcaggaatcggcaagacttccattgcaagagttttatatagtcggctttctcatcggttccaaagtagtgtttttgtagacagggctttcatatctaagagtacg
>915423_8	gggatatggggctcctcaggaattggcaagacttccattgcaagagctttatataatcaactctctcgtcggttccaaggtagtgttttcatagatagagcatttgtaactaagagtaag
>ref0000287-_gene=5460.1_-_1_8	gggatatggggtacctcgggaatcgacagggctttcatatctaagagtatggaaggttacggtcgagccaatccagatgactataacatgaagttgcgtttgcaagaaaatttcctgttt
>AT5G46450_8	gggatatggggtacctcgggaatcggtaagactaccattgcaagagctttatttagtaatctctctagtcagtttcaaagtagtgtttacatagacagggctttcatatctaagagtatg
>ref0000287-_gene=5462.1_-_1_8	gggatatggggtccctcgggaattggcaaaactaccattgcaagagctctatttagtcgactctcttgtcagtttcaaagtagtgttttcattgacaaggttttcatatctaagagtatg
>Tp2G03800_8	gggatatggggtcctgcaggcattggtaagaccaccatagctagagctttatataatcaatttcatgaaaacttcaagctttctatctttatggaaaacattagtgaaagctatggtgaa
>Bra023649_8	gggatatggggtcctgcgggtattggtaaagccaccatagctagagctttatacaatcaagtttccagaaacttccaacttaagttttatagggagccatcttggaagcgtgcttctaac
>AA_scaffold5757_11_16	gggatattgggtacccttgttcgagcatgtttgttgctcgaaggaactaaaaataaaccaactgtgactatgcatgatgtggtacgtgagatggcaatgtggataacatctgatcttgga
>AA_scaffold573_2_16	gggatcaagagaggagaatccatcactcctgaactcgaaaaggccattagagaatctaagatcgcggtcatcttaatctcggagaactatgcttcttcgtcctggtgtcttgatgaatta
>AT4G27220_2	gggatccaagagaaatctttggagcgaaagctgaggatatggctaagaaaggtcgaagagaatgtgcctcttggtgagctgattttggagaaacgctcttcatgtgctatatggctgagc
>ref0000140-_gene=15864.1_-_1_ref0000284+_gene=6213.1_+_1_5	gggatccgattcagtgaaacttgtgctcgtaaaacggaggaggagaagcaaaaatggagccaagctttgaacgatgtgggaaacatagccggagagcacttcttaaactgggacaaggaa
>914947_5	gggatcgctttcaataaaacttgtgctcgaaaaacaaaggagcatgggagaaaatggagcgaagctttggactatgtgggcaacatagccggagaacacaactggggcaatgaagcagaa
>Bra023671_17	gggatgaatagtctccagtttctaacagtcaactctaaaaacttatgcatactcgagggcctcacctgtcttcccgaaaaactcagattgctatgttggaactcctgtaaattgagattt
>Bra030994_36	gggatgaggagtgtcagaacaatctacacagagcgttttagctccgaaaccttgaaactaatggcttttgctctatgtttgggtgtgctccttctatgtaagacgatgggcaatagctag
>Bra035103_4	gggatgagtacacacatgagaagtatatatcctttaatgagcaaagaccccaacgatgtccgaatggttgggatctggggcatgggaggtattggcaaaaccaccattgctaaatacatc
>AA_scaffold2957_13_52	gggatgcctggtattggtaaaacaactctcgcaacaattttgtttaaaaaacgagggtgtaagtttccaagtaacttgtttttaacaatgtcaaaggagtgcagaccgaaggagttgagg
>Bra019409_9	gggatggaagctcatatgaaaaagatggagccgttcttactcctaggctccaatgaagtgaggataatagggatttggggtccttctggaattggtaagagcaccatcgccagagttcta
>ref0000339+_gene=27384.1_+_1_3	gggattaaggattcaaggattgctatcgtgatcttctccaaaaactacgcctcttcaagctggtgtttgaacgagcttttggagattgtgtcttgcaaagaagacaagggtcaactagtg
>AT2G16870_3:ref0000454-_gene=14232.1_-_1_3	gggattagagaatcgaagatctcgatcgtcattctctccaagaactatgcttcttctacttggtgtttgaatgagctcctggagattttgaagtgcagggaagatattgggcaaattgtg
>Bra022035_11	gggattgatcaaatttatgaggtgtctctcccttctgaagagcaagctcataagatattctgtcgatccacatttcggcaagactatccacctgaatgttttagagagcttgctttcgaa
>Bra021754_5	gggattgctttcgatgaaacttgtcaaggcaaaacagaggagaagatgcgaatatggagacaggctttgaccaatgtgggaaacatagcgggagaacactttctaaactgggacaatgaa
>AT1G56520_5	gggattgcttttaaagaaacttgtgctcataaaacagaggaggagaggcaaaaatggacccaagctttgacctatgtgggcaacattgccggagaagactttaaacactggcccaatgaa
>Bra010552_9	gggattggtaagaccacactgacaaagatgttgtatgaaaagtggcgaggcgagttcctacgctgtgttttccttcatgatgtccgtaaattgtggaaagactgcaagatgaatcgggac
>AA_scaffold2535_41_15	gggattggtaagaccaccattgccagatatgtattcaacaagcatttcaaggtattcgaactcaccacaatcatggaggatatcaaaacacgtttcccaggaccttacagcggagtgaat
>ref0000458-_gene=8405.1_-_1_10	gggattggtaagacttccatcgccagagttttatttcgaaaacattctgacagtttcgatttgagtgtctttatggagactgtcaagggttatacaagaccaggttgttcggatgaacac
>Bra013947_7	gggatttatggacctggtggggttgggaagacaacgttaatgcagagcattaacaacgagctgatcacaaaaggtcatcagtacgatgtactgatatgggttacaatgtcccgtgaattc
>907240_9	gggatttatttaactgttgcaaactgctcttacttcagtgctagatattgtgatggtgacaaaaacggagttcgttacatggttttatgtcatgtaataatggggaatatggagcttctt
>913669_8	gggatttggggaccatctgggattggaagagggttgtacaagaaagaattcttgtttcttgttattcttgatgatgtggataggttaggacagctagatgccttggcgaaagaaactcgt
>ref0000287+_gene=4962.1_+_1_8:AT5G49140_8	gggatttggggtcccgctggtattggtaagaccaccatcgcaagggttttacacagccgcttttctggtgacttccgctttactgttttcatggagaacgttaggggaaactatcaaaga
>AT5G18360_8:ref0000253-_gene=4369.1_-_1_8	gggatttggggtcctgcaggtattggcaagacaacaattgccagagctttattcaaccggctatctgaaaacttccaacacactatttttatggagaatgttaagggaagttctaggacc
>Bra009141_8	gggatttggggtccttcgggaattggtaagagtaccatcgcgagagctttatttggtagactctcttaccgattccaaaggtgtgtcttcatcgatagatccttcatcgacaagactcta
>932480_5	gggcaaaagaaagagttcggtgttgcgttatatggagaaggtcgccgtaggagacccagaatgccgcaatgggaagacgctttagaggctattccctcaaacatgggtttggtattccag
>897225_16	gggcaacgtcagtttttggttgatgctaaagatgtttgtgacgtactgactgatgatacagctggtagtagaaatgttttaggcatagatctaaacttatctgatatagaggacaagtta
>AT5G45240_17	gggcactgtgagaaactagttcaagttgtggaactatcaaacgcatgttaccttgaggaaatcaatcttcaagactgcaaaaacttggatacctttccagacactgatcagctagagaat
>Bra018810_3	gggcaggccaaattggaaaaggaaacagaagagaagaaatcatctttcatagagaatatcctaagaagaaagaaattcatactgctattagatgatctgtggagcgaggtagatttgaaa
>AT4G16890_44	gggcagggagaaccatcatcatcaacatctctagagggggaagctttgtgtgttgattacatgataactgaagaacaagataaaggaattcctatcttgtttcctgtttctggtaactga
>AT4G16920_44	gggcagggagaagcatcatcatcaacatctctagagggggaagctttgtgtgttgattacatgataactgaagaacaagatgaagaaattcctatcttgtctactgattctggtaactga
>891298_13	gggccaatttacaaattggaagagcttctaaaaaactacttggatgttgggaaagggttgcgcatattagctgaaaaatctctcatacatacacttgtgggagcaggattcgtaaagatg
>Bra001162_27	gggcctgactttaagcgtagttggagattacgatcagacttagatattcactacattttgcagatatctctacccgagaaggctcttacatcatcattacatctccgcagctttaatggt
>AT4G19500_8	gggccttcagggattggtaagactaccatcgcaaaagctcttttcagtaaactctctccccaattccaccttcgtgctttcgttacttataaaagaaccaaccaggacgactatgacatg
>ref0000287-_gene=5401.1_-_1_2	gggcgtaaaggcatctctatgttcacagataaacacgatcaatcctacaagtccattgcttctgtattgattttctctgagaactacgtgtcctccgaggaatctttggatgaattcata
>480565_27	gggctaaaatctcttgatgtagccggctgcagaaaactcacatcattgccagagctccctatgtcgctcggactcttagtggctttagattgtgaatcactggagatagtaacttaccct
>Bra022039_15	gggctaagagttagttatgatgcgttagacagcgaagaagataaagcaatatttcgtcacatcgcatgtttcttcaatggtatggaaattaatagaatcaaactgatgtttgcagatagt
>AT5G47260_3:ref0000287-_gene=5506.1_-_1_3	gggctacaagaagtcaaagagtggatttcaatggtggaagagattgaacctaaagccaatcggctgcttgatgaaagtgtctctgaaattcagagactatcaaggtacggctattgttct
>AA_scaffold5422_2_42	gggctagagaagacttaccagttttgggctccaaaggaagctcccattgttcaaaaggatcatatgtttgtctttggctttgttaaatttcacccaaacactgctgaaggacatgacctt
>Bra039560_3	gggctcatagaagctataagaagatcgaggatagcaattgttattttatcgaagcactacgcttcatcaactttgcgtctggacgagttagtggagatcatgaaatgcagggaagagttg
>ref0000284-_gene=6612.1_-_1_29:ref0000139+_gene=8726.1_+_1_29	gggctgagatttatcacttcattaaaagaattggctatcgtcacaaatgaaaaagaatttcagaagaaggtatccaaaggaggagaagattactataaaatgcaacacattcctcttatt
>Bra027595_13	gggctgagtcacattcgggatgaatttttctctaaattatttggggatggaaaatttgttatagatgcttgtgatacaaaaccaagtttcttgaaggataggttccagaataagactgtt
>891510_42	gggctgatagtgatgacagtttttcaatggatttctacggcatggtgcaactgcaaagagctcactcttgagaaaaatgtgaagtctttgttatgtagatggttggaatttttttggcgt
>AT5G46510_2	gggctgcataaatccgtcaattctttcagagaccaaaacatggagagaagccaatcactcgatcccatgcttaaacaggcgattagggattctagaattgctctggtcgtgttctcaaag
>Tp6G05490_20	gggcttgaagacaacgaaaagagtatatttttagacattgcatgtttctttagaaggatggataaagacgacgttgcaatgttgcttgatggttgtggtttctctgcacatattggattt
>354804_8	gggcttgattgctttccagatgagctggtgtatctccactggcaagggtaccctttggagtatcttccattgaacttcaacccgaagaaactcattgatcttagtctgcgttatagcagc
>Bra023670_26	gggcttggattaaaattttttgaacctccaagcatccgagacttcccaaatgttcctgacagcattgtagagttggtgttgtccaggacagggatagaggaggttcctccatggattgag
>AT3G25510_17	gggctttatgtcttagccgaaaaatctctcatacatataggcacgggagcgacagagatgcatactttgctagtgcaactaggtagagaaatagctcatacacaatcaactaatgaccct
>Bra013372_19	gggctttcgatcgaatcctcgccttcctcgatcgaaaacctaagcatgctccgctgcttcatactaagagactgtcctaatctacaagatcttcccaacttcaatgtggcaacaaaggag
>ref0000491-_gene=17201.1_-_1_12	gggcttttggagcaacatggtatcaacaaaacttaccatgtaggttttccatctatagaagaagctcttgagatcttttgtatatatgcttttagaaaaagctctccacctgatggtttc
>Bra027772_17	ggggaaatagtgatgcacaagttactacaacttgtgggtacaaaggtcgttaataaagaaaaaccttggaaacgtcggattttaacagacgctcaagtgatttgtgatgttcttgaacgt
>915648_37	ggggaaatagtgatgtacaatttgcaacgagaaatgggtaaagaaatcctccatacagaatcaaagaagactgacagattggtcgacaatattcagagttccatgatcgattcaaaggaa
>ref0000015-_gene=21980.1_-_1_19	ggggaaatgaatgacatgcaatggtttgacatggagttccccaaggcagagattctaatattgaacttctcttcagacaagtatgttcttccgccttttatcagtaagatgagccggctt
>ref0000288+_gene=20798.1_+_1_6:AT5G41750_6	ggggaacactctcttaattgggataatgaagcaaagatgatccaaaagattgttacagatgtttcagacaaactgaatctcacaccgtcgagggattttgaggggatggtagggatggaa
>Tp7G24110_9	ggggaacatagagctttaaggacatatagagctttgaaaccgaaacggttcttgttgttgcttgatgatatctgggaagagatcgacttggagaaaaccggagttcctcgacctgacaga
>AA_scaffold2391_60_15	ggggaagatgataatttgcagagattgtacccaagattggatttggagagtgtttgggaaatatacagagattcatatgaagatgatgaaggtaaaattgaactgaaaccaaggtatcct
>908051_2	ggggaagatgtccgcagagatttcctcagtcatattcacaaggagtttcaaagaaagggaatcacaccattcattgatagtgagatcaagagaggagaatcaattggtcttgaaatcgta
>ref0000288+_gene=20798.1_+_1_5:AT5G41750_5	ggggaagcttttgagaagacttgtcaagggaaaaatgaggaggtgaagatccgatggagaaatgctttggcacatgtcgctaccattgctggggaacactctcttaattgggataatgaa
>AA_scaffold5269_13_24	ggggaatcaaaaataatattagtgttgccagcaactatgattaatattcatcgtgtctacatagagagttgtggaatattggagataaagatagaggacccaccatggaacaaaaatttg
>906176_20	ggggaatcagcgattgaagaattcccctctaatctacatctagagaatcttgatgcacttgaaatgttttcaatgaagaatgggaaattgtgggaaagagtgcagatattttgtttttaa
>485448_9	ggggacgcgagcgttggagatgatcttggaacattgctgagaaaaatccagcagtatcttttggggaaaaggtacttgattgttatggacgatgtgtgggacaagaatttgagttggtgg
>AT5G46470_33	ggggactctatctccctacctcacatctctgtatgccaatcattcttcagttttaggggttgcaccgtgattgatgtcgattctttttccacaatctctgtttcatttgacattgaagta
>891573_14	ggggagagcgaggatgaatggaggattcaattatatgggattgaaactaatcttgatagaaaaattgagaatgtcttgagagtgggatatgacaaattgtcagaacgacatcaatctttg
>Bra019410_38	ggggagcatctgttcatattcgaaattgaaggaactgtgagtgcccccgagttagtctttgagttcggaaacaacaacaacaaatgggagattaaagaatgcggaatacatcatttggaa
>AT4G16860_6	ggggaggatcttcggaacgggcctactgaagcgtttatggttaaaaagatagccaatgatgtttcgaataaactttttcctctgccaaagggttttggtgacttcgtcggaattgaagat
>890529_6	ggggaggatcttcggaacgggcctgatgaagcgcatatggttgaaaagatagtcaatgatgtttcgaataaacttctccctccgccaaagggttttggtgacttcgtcggaattgaagat
>Bra025467_19	ggggagttgtttatacatcgtagagcctttgaaagaatgcataatctccaatttttaagaattttcatgaatcattccaatgaaaacttaagcttgtgcacaatagagggcatggattat
>AA_scaffold5573_3_5	ggggagtttgatgtgatggttgaggcaactcctataggtgaggttgaagagatgcccattcaatctataattgttggtcaagaaacattgcttgaaaagatatggaaccatctcatgaaa
>Bra016594_7	ggggatattgttggtatggaagctgacgtggaccaaatcgaacatctcttggacatgtcctttacgaccaatgaggttcgcatggtaggaatctggggtatggcaggcattggcaaaact
>AT1G61310_11	ggggatcataagccgatgcaagtcaactgtttggaaccagaggatgcatgggagttgttcaaaaacaaggtcggagacaacacattaagtagtgatcctgttattgtggggttggcaaga
>Tp1G21600_17	ggggatcctagactgcgaagtagactctgggatcgtgctgaaattatgaatgtattgaacaatatgaagggaacagcatccatccaaggaatcgtatttgacttcaaaaagaagttagtg
>Bra009882_3	ggggatctcaaggtactgaagcaaaccatccaaagagctaggaaagtgcttgataagtgtcaacgaggaggcgtctggttttacgagaaacctctggtctcaagaaagattaagggaatc
>ref0000287-_gene=5382.1_-_1_28:AT5G44870_28	ggggatctgacgagacttgtcgtcttaaatatggaaggctgtacagaactggagagtcttcccaaacgtcttggaaaacagaaagctcttcaagaactggtactctctggatgttcaaag
>915685_4	ggggcagagaatgtagacacattttctctaggctcctatgagtttccatattcttcccttgaaatatcagtcaccgatgttgactatggaatgactccgcttaagcgccaagccatgatt
>AT3G25510_3	ggggcagatgttcgaaaaacctttcttagtcacgtcctagaggcgttcagaggaaagggaattgacccatttattgataatagtatcgagaggagtaagtcaatcggtcctgagctcgta
>891930_9	ggggctcatatgaacgaaatggagtcgttgttatgcctagactctgatgaagtaaggatgattgggatttggggtccatctgggatagggaagactaccattgccagagtcttgtatagc
>Tp2G03800_33	ggggctcgtcatagtacgaccaaactgatgatgtttgagttcaactgtaattatggttgcgaagttctggagtgtggtgtactattcttggaggctcggcaatctccgatcgctgcaaaa
>AT1G72840_13	gggggaagacctccttctgatggttttgagcaactctttatcagagcttctcggcttgctcacggccttccttctgcccttgtagcttttgcctcccatctcagtgctattgtggccata
>AT5G43730_7:ref0000287-_gene=5307.1_-_1_7	gggggaataggaaaaaccaccctcttagaaagtctcaacaacaaatttgttgaactggagagtgaatttgatgtagtgatatgggttgtggtatctaaagactttcagttggagggcatt
>AT5G46270_2	gggggagacgtccgcgtaacattccgtagccactttctcaaagagcttgatcggaaactgatcactgcattcagagacaatgagatcgagagaagccactctctctggcccgatcttgaa
>ref0000487-_gene=2307.1_-_1_3	gggggagctgtgttttccaagctcctgaaagttgtgattgatgaagcaaaaaagttcaaagctttcaaacccttgtccaaggatctcgtatcaacaatggagatattgtttccgttaact
>915860_7	gggggagtaggaaaaaccaccctcttagcttgtatcaacaacaaatttgttgaattggagagtgaatttgatgttgtgatatgggttgtggtatctaacgactttcagtatgagggcatt
>915589_33	gggggatggaataagctgtgtggatcatctggacatcaatcacggaaacttgggtctgaccatgtgttcctcagttacaataactgtttccatgtcaagaaatttcgtgaagacggtaat
>312255_4	gggggttttgaagaggtggctcatccagctacgagagctgtgggggaggaaaggcctctacaaccgacgattgttggtctggaaacaattctcgaaaaggcatggaaccacctcatggat
>AA_scaffold5422_2_31	ggggtaagtgatctgaaagctctggtcacaattaagctgtctggttgctcaaatctagagagcctttcaattctttatgcgctatacttacgagatttgcaacatcttaacccaaagata
>914947_25	ggggtagaagagttgcctgcatcacttaggcattgcactcgccttactactcttgatatatgttccaacagaaatttcaagaccttctcaacacatctccctacgtgtatatcatggata
>ref0000306+_gene=578.1_+_1_11:AT5G05400_11	ggggtagataaggagatagaggtaacatgtttgatgtgggatgatgcctgggatttgttcacgaggaacatgaaagagacattggaaagtcatccaaagattcccgaagttgcaaaatca
>AT5G46520_35	ggggtatatagtcggttcaaaggcagaattgggaacaaatttgattcctttggtgaggtacataatttcatggaaattgagaagggtattcatctgtgtatatttgactgtcgtatccgt
>Tp2G09700_10	ggggtggcgattttctcggagaggtacacagagtcttgctggtgcttggatgagcttgtgaagatgaaggagctgatggatcaagacaaactcgtagtgattcccgttttctacaaggta
>338119_11	ggggttaaagacccaatggaagtcaaatgcttgacggaaaacgtcgcatttgatttgttccaagaaaaggttggacagataacacttgattgtgatccaggaatccccgaccttgcaaga
>Bra016782_11	ggggttgatgatccaatggaagttgagtgtttgggatctgaagaagcttgggatttgttccgtggcaaagttgggaaaaaaacattagaaagccacccagatattcttgaggtcgcttgt
>Bra016781_11	ggggttgatgatccaatggaagttgagtgtttgggatctgaagaagcttgggatttgttccgtggcaaagttgggaaaaaaacattagaaagccactcagatattcttcagcttgcgtgt
>AA_scaffold5757_3_11	ggggttgatgatcccatggaagtcaattgtctagaccccaaaaccgcttgggatatgttccaaaagaaagttggagtaaacacattggaaagccacccagatattcctgaacttgcaaaa
>ref0000015-_gene=21980.1_-_1_7:AT4G33300_7	ggggttggattggaattgggaaaggttaaggttaagaagatgatgttcgaatctcaaggaggggtttttgggatcagtggaatgggcggtgttggtaaaaccactcttgccaaagaactt
>Bra039798_8	ggggttgtgggtcctcccgggataggtaagacgaccattgccacagttttatacaaccaaatctctcctggttttccgttcagcacgtttttggaaaatataaaaggaagttatgagaag
>AT5G45260_3:ref0000287-_gene=5403.1_-_1_3	ggggtttctgtgatggttttacccggaaactgtgatccttccgaggtatggcttgacaagttcgccaaggttctcgagtgccaaaggaacaacaaggaccaggcggtggtttcagtgttg
>Bra026979_8	ggggttttcatagtcatttgggttgtggtctctggtgatctacaactccacaagatacaacacaggattggcaacaagataggatacaaaggagttgaatggaagaagaaaaaggaaaac
>AA_scaffold4513_24_36	gggtacacactgcctaagctctatgctaagatgcaatactgtgtctcttgtgctatccactctcacgtagtcagagtacgatcacgcaccaaccgtagggttcgtacccctcctcagcgt
>ref0000287-_gene=5403.1_-_1_31	gggtatacgcaggaactcatcaacaaagctccgactttcagcttcagtgcgccctcacatacaaatcaaaacgccacatttgatctgcaaccaggatcttctgtaatgacacgactaaat
>Bra026979_17	gggtatgagatactcggcacccttgtgtgtgcctctttattacaggaaggagggaagtacgacaacaagtcatacgtgagaatgcatgatgtggttagagagatggcattgtggatagca
>AA_scaffold4513_25_8	gggtatggaggagcagtgtctttagctgaagaacttagtaaaaataggttaaaattacaggttcctgatgaaggagaaagattcaacaatggtgtcccaaattccccgaagaaacaaaat
>AA_scaffold5422_2_10	gggtattttgcaagagcgttcttgcggcttgtagaaaaaaagaaagtacaggcatacatagttaagaaatggaaggctgctatgatagaattagctgccgtcaatagttatctatatatg
>888440_37	gggtcattgaagtcgcaagaacatcataaatatgttcctactgaggcttcaatcgaatttacagtgagacatggagcaggtgagattgtgaattgtggtttaagtttggtgtacgaggaa
>AT5G18360_14:ref0000253-_gene=4369.1_-_1_14	gggtcctctctgcgagggatgagcaaagatgagcaaaaatcagcattgcctcgactcagaaccagtcttaatgaggatattagaaatgttttacgagtcggttatgatggtatacatgac
>ref0000339+_gene=27384.1_+_1_22	gggtcgcttacatgcttgaaagacatggatttggagaaatctaaaaacctaaaagaaataccagatctttctatggcgaccaatctcaagacacttaatcttaagtactgctcgagtctg
>AA_scaffold573_1_6	gggtctcattttcgaggaatgactaagcaagagtggacaaaggcattgccaagattaagaactcgtcttgatggcaatattcatagtatttttcagttcagttacgatgctttagatgac
>AA_scaffold6329_4_5	gggtctcattttcgaggagtgactaagcaagagtggacaaatgcattaccaagattaagaactcgtcttgatggcaatattcatagtatttttcagttcagttacgatgctttagatgac
>AT4G19530_25:ref0000238-_gene=10953.1_-_1_25	gggtgcacgggtcttgagtctcttcccaagattaatttgagatctctgaagactctcatcctcagcaactgttcaaacttggaggagttttgggtgatttcagaaactttatatacgcta
>ref0000491+_gene=16809.1_+_1_61	gggtgtactgtgctagaaatgttgactggtcagattccctactccgatctggaaatcggtacagccttgtataacattggaacgggtaagcttccgaaaatacctgatattctatcgcta
>Bra026979_26	gggtgtgggatcagggagataatgatagagaggaacacaatgttgacaagtccatgcttacctcacctgtccaaagttttgatcgctggttgcaatggtcttaaagatttgacgtggcta
>AT5G17880_10	gggttaaattacttggccacgaaattcttgcaaggtttattgaaagttgagaatgccaacatcgagtccgtacaagctgctcatgaagcttacaaagatcagttactcgagaccaaagtc
>AA_scaffold578_71_25	gggttaaccatgaagtgggctgttaaaggttctggtttcgtccctggtaatgccaacacggtggcttgtaacccggaagaggtcctgacgatgctagaacctcatacgaacttgaaaact
>948486_26	gggttaagagaagtgccacaacttcctttatgtctagaactcttgaatgcacatggttgtgtctctcagaaatcaattcatttggactccgagaagcctcctatgcattacacattcagt
>AA_scaffold5171_62_12	gggttacctttggctttggttactattggtagagcaatggcgtctaagaaaactccacaagaatggcgtgatgctttgtacattttgagtaactctccacctaatttctcaggtttgtaa
>AA_scaffold6119_14_15	gggttagatggcaaagatcaaattatattcctttatattgcgtgtttgttgaatggtgagggcgttagttacatcagcaatttgctcggtgatggttttaacattgggattaaaatgctg
>Tp3G14010_6	gggttagtgtggagatgcatgacggtggataacaccgggattattgggttgtacggcgtggaaggcgttggaaagacgacggtgttgactcaggttaacaatatgttgctgcagcacaag
>912308_38	gggttatcaaatctcaaaaaactttcattgtatgactgccgagagctcaagtgtctcccccctcttccgtggagactggagcagctaatccttgcaaactgcttttcattggagagtata
>Bra018834_21	gggttgaggaaactaataagcctggacctggagtggaccagccttacaagcattgatgggataggaacaagcttaccaaatcttcaggtgttgaaactgtatcattctcgtgtttatatt
>Bra010589_14	gggttgagggttatgggatcctattttcgaggaatgtccgagcaagattggagagaagcactaccaaggttaaagattcaccttgatcgaaatggagaaatttcgagcattttaaagttt
>Bra029454_18	gggtttaaaaaccttgttgacaaatcactgttaaccatatcacacaatacggtggacatgctctggttcctccaggcaacaggccgagaaattgttcgccaagaatctattgacaggcca
>Tp2G10050_13	gggtttaaatacttcgaaaaacacgccttctctggttcttgtgagccaagtttcaagaaacttgcaaaagagtttgtggattactctaggggacatccattagctctcaaagtacttggt
>Bra030998_39	gggtttcttccaatggccattagactgtttgggtcttttttaactggtagaggtaaagaggaatgggaagctacatttcttaaactcagtgcaaagcaaagcaaagataaaaccacaatg
>AA_scaffold2535_10_2	gggtttcttgcggtgtacgttggtgagaatcagaagaagaagcagagatatattgtgccagtctcgtacttaaaccagcctctgtttcaagctcttttgaggaaagctgaagaagagttt
>AA_scaffold2957_13_42	gggtttgtcttggaagctttgtttggaacttgctttcctgaggtaaaagtaccggcatggttcaatcaccaatcttctggatctgtgttagagctaaagctagctccacactgttgtgac
>AT3G44670_8	ggtaaaacaaaagagtatgttgagagatggagaaaagctttggaggatgtggccacaatcgccggagaacattctcgcaactggaggaatgaagcagacatgattgagaaaatagccact
>AT5G45250_9:ref0000287+_gene=5184.1_+_1_9	ggtaaaaccacactcctgaaagagctatataagacgtggcagggcaagttttcgaggcatgcgctaatcgatcaaatccgtgtaaagtccaagcacttggagttggatcgcttgcctcaa
>915598_8	ggtaaaaccacactcttaaaagagctctttaagaagtggaagcctaagttcattaggcattcgttagttgatcaaatccgtcgaaagtcagaagactccagtgtttgtttacccacaact
>ref0000287-_gene=5394.1_-_1_9	ggtaaaaccacactggtgaaagagctctataagatatggcagggcaagttttcgaggtatgctttgatcgatcaaatccgtgggaagtcaaataacttcaggttagagtgcttgcctact
>AA_scaffold2957_21_9	ggtaaaaccacacttgccaaagcactcatggagaaatggcaacacaaatttgttcacacaatgtttttagacgatattagcgaaaaatcagattttcttacagtcgataggataaaggat
>Bra008053_9	ggtaaaaccaccattgcagattatctctacagccagttttccagacagttcgcagcatcatgttttgtcgatgttaagaagaagtatgaagagggaggtcaactgtacctggagcaatac
>AA_scaffold1738_19_9	ggtaaaaccactctaaccactaagttatacaataattcgaaagatcgatttcttagtcattcccaaatcctagatattcaagaaatttcaaagcaagatggatcaaattatttgcctata
>932480_9	ggtaaaaccattctcgcacaaaagcatttcgataagtggaaaaagaggttagctatagacaagatgcttctcggtattcatgagaggtcgaagaatgaggaagggtcggattgggtgatt
>Tp1G21600_36	ggtaaaatcccagatgtgcttgagaagctttcatctctgaaaatactaaaactggggaatagttattttcacagtcttccgtctagcctcgaggggttattcaatctcagagaactttca
>Bra016314_37	ggtaaaatccctgatgtttttgagaagcttacatctgtgaagatactcaaccttgggaataatcatttccacagtcttccttctagcctcaagaagttaacaaatctcaaagagcttata
>AA_scaffold2391_60_16	ggtaaaattgaactgaaaccaaggtatcctgtgagatataagcaagctttaatggagaagagttgtggaatacctttagctgctaaaatgttggcaaaaattgagcctgtgaaaatagat
>AA_scaffold2957_13_10	ggtaaacacacaccacaacatcaagtgttcatcagtttccggggggtagatgtgcgcaaaaaatttgccagccacctagtgaccgccttgaaaacggagggagtcaacgtctttttagac
>AT3G44630_8	ggtaaaccaaaagagcaagttgagagatggagaaaagctttggaggatgtggcaacaatcgccggatatcattctcacagctggaggaatgaagcagacatgattgagaaaatagccact
>ref0000316-_gene=19462.1_-_1_19	ggtaaacggaggagcgacattacatatgttgaaactattactttgaaactgaagttacttcgagtgcttaatcttggaggacttcattttatttgtcaaggatatagcccttggagttta
>AA_scaffold4798_2_11	ggtaaagaaatcgtttgtaagcaatctatttttgatcgtgtacaccgtcagtttttggttgatgctacaaagattagtgatacacttgttgatgatgcagcgtttttaagattcagattt
>Bra026368_17	ggtaaaggtttgcaagagattaggcaagacaaatttgctccttcgcttcgaagggtttctttgatgcacaataatctcgaaaggcttcctggtctctcagagaagtactgcatggaggcc
>AT4G19530_9:ref0000238-_gene=10953.1_-_1_9	ggtaaatccactctcttgaaggccttctatgagacatggaaaaccaggttcttgagcagcgccttactccaaaatataagcgaacttgtaaaagcaatgggattgggacgcttgactggg
>Bra018863_28	ggtaaattaaagagaatatgctcaagtcctcctcctgctcttccatccctgaaaaagtttgatgtcgaactctgcccaatgctacctaaagctgccattagagagtttcagagacacgaa
>AA_scaffold5757_14_20	ggtaaattacttgaattaccaaaagatatatccaaattggtttccttgagatatcttgacttatcggggacgaaaatacaaagtttacctcttggtttactagcattgaaaatgctaata
>AA_scaffold2957_23_36	ggtaaattcatgaaacaagacaagtcttgtgtaagctttagctccattcttggaggcaggacagaaccaggcagttctacacctctagagattgaatctggtcatgtctttatcagttac
>ref0000238-_gene=10952.1_-_1_5	ggtaaatttggagctcccttcctaagccctaaggagagtttcaagggagatgggcacaaagttggggcatggaaggaagctctgaagattgcttccaatatcctgggctatgtacttcgt
>Bra025467_9	ggtaacctcgagggaggtctcaagaagagcataaggggtgtcgatgactatgcttccaagttgtgtttacaaagccaatttctgtccgaaattttgaaccaaaaagatatgaagatacga
>Tp2G00810_13	ggtaaccttccattgggtctccgtgttgtgggttcatctttacgtgggaagaaggaagaggaatgggaagaaagaatacacaggctagaaacaattcttgatcatcaagaaatcgaggaa
>Bra022034_5	ggtaacgaagcagacatggttgaaaaaattgtcaatgatgttatagagaaactacttttaactccagcaaaggattctgaggactttgtcggcatcgaagatcatattgcaaaattgagt
>Bra023710_6	ggtaacgactatcagttgaagttgcgtttggagaaaaaattgttgtctcaactattcaaccaaaaggatattgaggttcatcacttaggagaggctcaacaaatgctgagtggcaaaaag
>AT3G44630_11	ggtaagacaactatcgccagatttctgcttaaccaagtctccgacagattccaacttagtgcaatcatggtcaatatcaaaggatgctatccaagaccttgtttcgatgagtacagtgca
>AT3G44670_11	ggtaagacaactatcgccagatttctgtttaatcaagtctccgacagattccaacttagtgccatcattgtgaatatcagaggaatctatccaagaccttgtttcgatgagtacagtgca
>AT5G38850_8:ref0000339+_gene=27310.1_+_1_8	ggtaagactaccattgctcgtgctttacaaagcctactctctagcaattttcagcgaagttgttttatggagaatgttaggggaagtcttaatattgggcttgacgagtatggtctgaag
>AA_scaffold2957_22_7	ggtaagatcgggatctactcgagattactcgatatacaaagctttctttacaagaaatctcgcgggatttaccgattagggatctgtggtatgcctgggataggtaagactgcaattgca
>AT5G66900_14	ggtaagccttatccaactgtgctagaatgtttgcagcctagttttgatgctctggatcccaaccttaaggagtgctttttggacatgggctcatttcttgaggaccaaaagatacgtgct
>Tp6G07710_5	ggtaaggcctttgagaaaacctgccagacaaaaacagaggacgaggaaaaacaatggcgtcttgctttgacacaagtagcaaatatccatggacaccattctcgtaaatgggttaatgaa
>915422_14	ggtaaggttgtgaaagggaggaacaaggaggattggatagacatgttgccaaggcttcgaaaaagcccgaacagagacattgtggaaacattaagattcagctatgatgagttagatagc
>Tp1G10910_4	ggtaatagaaccactgaacttgaaaggttgtctcttagtgggttatgcttaaagaacttaagatcggattatagttatagagaaagggtgtccctggtgtcgaaaaaggttaatgatctc
>AT4G19510_38	ggtaatagatgtcatcccactagtgcctcattcgaattctaccttactgatgaaaccgaaagaaaactagaatgctgcgagattttaaggtgtgggatgaattttttatatgctcgagat
>915685_6	ggtaatatttcctctggacacatcgaacagtctccaccccactacggaatagaactgcgccttaaggaactagaaggaaagatacaatttgattgcgtagaaactatgattgttggaatt
>920496_12	ggtaatcaaattcagaaagggttttgcagttctaactgtcctgagctcctgacactgttcctccataataacgacttgctggatttgtctagtcaattcttttggtctatgccaaagctc
>AT5G46510_38	ggtaatccaaacagtactcttccacatgtttgtgtagaggatgaagaaaatttggttaatgggactgaacaaggtgatagaggtgatgtagtgacggagacaagcagtaaacagaatgaa
>496910_14	ggtaatcctcatccaactgtgctagaatgtttgcagcctagctttgatgccctggaaaccaaccttaaagagtgtttctcggacatgggctcgtttcttgaggaacaaaagatacgtgct
>Bra019410_16	ggtaatctccctttgggactaaaggttataggatcttatttcgaaggaaggcccaagcaggagtgggaagaggatttaccaaggttaagaagtatacttgatggagaaatagaaagtatt
>945467_21	ggtaatcttagaaagctgaagcatctggacctacaaagaactcagtttctccagacgatccctcgagatgccatatgttggctgagcaagctcgaggttctgaacttgtactacagttac
>896915_25	ggtaatgccattaatctctcatggttgaatctctctggatgctcaagtttggtggagttgccttcttctattggaaatgccactaatctcgagatattgcatatggatatgtgcaccgat
>Bra002117_12	ggtaatggaaccaggattattgtgactacagaagataaacagcttttgaaagctcatggaattagtcatgtctatgaagtgggttttccatctaaggatgaagccttcaagatattgtgt
>494460_37	ggtacaagcgaggtcgaaaaatgcaaggtgataaagtgtggcttctctttggtgtatgagcctaatgaagctaataacacatcttggaaggaaactccaaggatggaggataatagacaa
>312255_10	ggtacagatgatgcgtgggatttgttcagaaaaaaagtaggacaacccacactagaaagccacccggacattcccgaaattgcaagaaaagttgctcgagcatgttgtggcttgccacta
>AA_scaffold2957_13_82	ggtactaacaagatcaaaggttttgaggtcctagagtgtggctttagtttggtaactgcatccgatgaaagggagaatggatgttgggatggaaagacttataattccagagagaattga
>AA_scaffold2957_29_35	ggtactgagccacgcacaatagaatcagaccatgtgtttataggttacataagttggttaaacatcaagaaacgacaagaagagaagtacaggaatgaatgtgttcctacaaaagcttgt
>891488_21	ggtactttgcaaataccagaagatttggattatttacctcttcttaggttactacattgggaattttacccaagaacaagtcttcctcggaggtttcagccggaacgtctcatggaactc
>AT4G14370_16	ggtagaaaagcaattcaaagacaagagccttggaaacgtcacatcttaatagatgcgcatgagatttgttatgttcttgagaatgatacagatactagagctgctttaggcatatcgctt
>891508_17	ggtagacagatagttcttgagcgtcaatttttaattgaggccgccgagattcgtgatgtactgacaaacaaaacaggtactggatcagtcataggtatatcatttgatacatccaagatc
>Tp7G00350_17	ggtagacatgaagttgttgaacagtcttacgagccgggacaacgtcagtttttagtagaagctcaagatattctcaatgtacttgcaaatggaacaggtactgaatctgtcgtaggcata
>Bra038872_19	ggtagagatattgtccgcaaacagtccacggagcctggacaacgccagtttttggtcgataacagagagatttgtgaagtacttgctgatgatgcagcgggtagtagaagtgttattggc
>AA_scaffold4798_3_19	ggtagagatattgttcgtaaacaatctgtatgtgatcctcgacaccgccggtttttggttgatgctagagagattcgtgacatacttgttgatgatgcaacagatagtagaagtattgta
>AA_C178517_2_1	ggtagcacaagtagatgcattggcacaaaacacttcttggtttggtcccggaagtcggataatcatcacaacggaaaacttaagagttttgaaagcatatggaattaaacatatttacga
>907740_9	ggtagcattttcatagacaggtctttcttgtgtaagagtacgaaaatttatagtaaagccaacccggatgactataacatgaggttgcatttgcaaagcaatttcctccctgaaatttta
>Bra010588_10	ggtagccttacgttggggttaaaggttatgggctcctattttcgaggaatgtccgagcaagaatggataaaggcactaccaaagttaaagactcaccttgaccgagatagagaaatttcg
>ref0000139+_gene=8727.1_+_1_ref0000284-_gene=6613.1_-_1_23	ggtaggacaaagttggaattgggtaatctactcaaattggagaagttaatgaatttctcaacaaatgatagcagtgtgacagatctttatcatatgacaagactaaggagtctctgtatc
>Bra036019_27	ggtaggcagatagttcttaagcagtccagcgaacccggaaaacgtcagtttttagtagaagtccaagatatccgtgatgtattggaaaatgaaacgggtactggatctgttataggaata
>Tp7G00490_4	ggtagggatatgagggtaaaacatttaagtgcaataaaagaatggcttggtgatcaaagagtgcttatcactctggatgatgtagatgatctagagaaactagatatattggctgaagag
>AA_scaffold573_2_32	ggtagtagaagtattgtgggcatagatttcaactataatgagatcaataacaaattaaatataagtgagagagcctttgaaggaatgtcgaatctccaattcttaagattcaatcaccat
>Bra036417_20	ggtagtagaagtgttattggcataaatttctatggagacgaaataaatgtgagtgagagagcatttgaaagaatgtctaatctccagttcttaagactcggactgcaaattaatggagaa
>Tp3G02580_2	ggtagtcatctcttctgtgagcttaatcggatgaggatcaacgcgttcagggacgatcgtgatctggagagagggagatcaatctctccgaagctcatcgaggcaatcgagagctcgaga
>907240_23	ggtagtcttgtgtgtgcatcattgttgatgaagggggttgatcaggatggaaaagattttgtgtgtatgcatgacgtgattcgtgaaatggccttgtggatcgcatctgatttgggaaga
>ref0000287-_gene=5462.1_-_1_31	ggtagttcaagtgagatggtgaaacttcttccagctgataatttctcaacggtcaagctcaacttcaacaactgcttcaagttagatctaacagctcttattcaaaaccaaacatttttc
>Bra027333_36	ggtataaccaggccttcgcaatctaatgatgaaacagacattgaatacttaaaagtgacagatatctctcacctcatggagcttccccagaacctgcagtcactccacatcgacacctgc
>Bra017542_31	ggtataattggttatcaaagtggagaggcaatgagaccagatgatattgaaacagaggtactagtccccgaggaggcctcttcttctcttcaagataattttgtcccaagagtcaaattc
>Bra030778_27	ggtatactaaacaaggggtcgagtattgtaccgtttagaaaactacatacgatttacttagaagatttggaggaactgaagagtatctactgggaacggttggaattgccaagtctgaag
>Bra039560_44	ggtatagaagaagttccatcatctataaggtcttggccagattttgctaaattgagcatgcgaggttgcaaaagcctgaggatgttcccagatgttcttgacagtatggaagagttgaac
>Bra001161_6	ggtatagctggttaccactctagcaactgtgccaatgaagctgatttgatcaaaaaggttgcctcagatgtcatggctgtgttgggttttaccccatcaaaagactttgatgactttgtt
>AT5G36930_37	ggtatatatttagattgtcatcgatcaaagtatggacatgattcattacaggcagttgtacattggaaaattagttatccgatggatggggaaacgtcaaacctattcgcttgtagcttt
>916055_19	ggtatatcattggatatagatgagactgatgaactgcatattcatgagagtgccttcaaagagatgcgtaatcttcaatttctaaggatttctaccaaggagaacaaagaagttagattg
>ref0000491+_gene=16809.1_+_1_29:AT4G12020_29	ggtatatggggtacagttggtataggaaaaacaaccattgctgaagagatctttcgcaaaatctctgtccaatatgagacctgtgtcgtccttaaggacctccacaaagaagttgaggta
>Bra023631_25	ggtatcacggttctcactgagaagtctttgatagtcatatcaaatggatgcataaagatgcatgatttggttgaacagatgggtagagaacttgtacgccgacaagctgaacggtttctt
>AA_scaffold5757_18_27	ggtatcatgcctcaattgaagagcatttgcccgatttctcttccctttccatgcttgaagaaagtcttcatttttctttgtccacatctaagaaaacttccattgaattcgcaaagtgta
>915425_36	ggtatccaccttgttatattcgaatgttgtttctctataaaagaagagaacgatgcttctctaactgaactaaactacgatcacgcggatatagagtttcgtttaagtaatagtagttac
>ref0000491+_gene=16590.1_+_1_34	ggtatccctctacttcacatattactttctcaacaatacttcagatttaaggcttgtgttgtggttgatcccaagtctgtgttcccagctcgtcgttatcacgtaaacatccaggtttct
>AA_scaffold4429_2_15	ggtatccttattcgtgcatgtttgttgtcagaagaaatggctatgtggatactatctgatcttggaaagcacaaagatcaatatattgttcaagctggtgttggaatatgtgaagtacca
>Bra040210_8	ggtatctggggtccttctggaattggtaagacgaccatcgccagagctttatatggagagctctctagtaagtttacacatgctgcttttattgagagtatccaagggaagtttgagcaa
>Tp5G13400_4	ggtatgaggataagcaatttaggtgcgatacgggaaaggctatgtgaccaaaaagttcttatcattcttgatgatgtgtacgatctgcagcaacttgaggctttagctaatgaaactaac
>AA_C182441_1_21	ggtatgcttgatcgaatgagattggggacactaccttccactaggttccctgtctatcgtgagttgtacatccagttcttctcatccatcagcatccatcacgaagagggaacaaacgtg
>AA_scaffold381_51_10	ggtatgggagggtctggtaaaaccagtcttgcgagatgcgtttctgagcagatctcatcgcaatttcaagattattgctactatttgatgaatgataccaatagtaaaaactcttcttct
>AT1G27180_14	ggtatgggcggtattgggaagactacccttgcaaaagccttttataacaagatcattgttaacttcaaccgtcatcgagttttcatcgaaagcgttaggggaaaatcgtcagaccaagat
>338119_7	ggtatgggcggtgtagggaagacaacgcttttctcacagatccacaataagttcagtaacgaccgacgtggatttgactttgtgatttgggttgtggtgtctaaagagttacatgtggag
>AT1G15890_7	ggtatggggggagtaggtaaaaccacgctcttagcttctattaacaacaaattccttgaagggatgaatggatttgatcttgttatatgggttgtggtttctaaagatttgcaaaatgaa
>891371_7	ggtatggggggagttggcaaaaccaccctcctagctcttatcaacaacaaatttgttcaaatggtggatggatttgatgttgtgatatgggtcgtggtctctaaagatttgcaaaatgga
>Tp2G03980_7	ggtatgggtggagtaggaaaaacaactcttcttacacaactcaacaacaagttcagtgacttaagttgtggatttgattttgtgatttgggttgtggtgtctaaagagttacatgtagag
>AA_scaffold4429_2_7	ggtatgggtggagtgggcaaaacaactcttctcatgcaaatcaataataagtttactgaaatagctagtagatttgactttgtgatatggattgtagtatctaatggtgcaacggttcat
>AA_scaffold5757_3_7	ggtatgggtggagttggtaaaacaacccttctcacacaaatcaacaataagtttattgaaacaagtggtacatttgatgttgtcatatgggttgttgtgtctaataatgcaacaattcat
>ref0000487-_gene=2529.1_-_1_7	ggtatgggtggagttggtaaaactacacttctcagtcatatcaacaatagattctctagagttgggggtgagtttgatattgtgatttggattgtggtctcgaaagagttacagatccag
>ref0000287+_gene=5187.1_+_1_72	ggtattcgtagttcttttagttgcactattggaggttggagcatatcaagtaacatgcaacagagaattgagtcctctcatgtctttattggctatgtgcgtaggttcgatgtcaacaaa
>ref0000059+_gene=8982.1_+_1_ref0000510+_gene=10437.1_+_1_21	ggtattcttctcaacttcgttaactgcttcaacctaaatcaagaagcaagagatctcctcatcgagacatcaactgttaactttgtggtcttacctggtaaagaagtgcctgcgtgcttc
>Bra039560_31	ggtattgaccatatataccacgtggggcttccatcattagcacaagcttatgaaatcttttgtctatatgcttttggtcagaagttcccgtatgatggttatgaggacctcgccatggaa
>893712_9	ggtattggcaaaaccactatagctagagctttatacaaagaagtgtcttgcaacttccagcttaaattttataaggagaatcttgaggaaacgcataggatattgctcacacttgaccac
>320248_8	ggtattggtaaaaccactctcgcaatgatgctgcacgaaaagtggaaacgaaagtttataagttgcgttacttatctagatatcagtaagaattcagaggacgataggccagtgcagctg
>888440_9	ggtattggtaagaccaccctgacgagtatgttgtatgaaaattggcaaggcgggttcctaagccgtgcctttcttcatgatgtcagtcaaatgtcgaaacgctacactaaacggcaaatg
>ref0000458-_gene=8230.1_-_1_11	ggtatttatggaagtcgtgttatgatgactactcgggacatgaacgtggcttctttcccatatggaattgggagcacaaagcacgagattgagctcttaaaagaagacgaagcttgggtg
>AA_scaffold573_1_5	ggtcaaaaatcgcctaaagatggttttgaaaagctagcatgggaagttacagaactcactggtaatcttccattgggattagaagttatggggtctcattttcgaggaatgactaagcaa
>AA_scaffold6329_4_4	ggtcaaaaatcgcctaaagatggttttgaagagttagcatgggaagttacagaactcactcgtaatcttccattgggattacaagttatggggtctcattttcgaggagtgactaagcaa
>Bra006556_15	ggtcaaaagtcccctaaagatggttttgaggagcttgctcgagaagttacaagacttgctggtgaactccctttggggctaagggttatgggttcatactttcgaggaatgtccaagcaa
>ref0000339+_gene=27189.1_+_1_7	ggtcaaactgattggtttggatttgggagcagaatcattgtggttacaaaagatcaacattttttaagagcccatgggattgattgtatttatgaagttagactcccatcaaacatacaa
>Bra022034_3	ggtcaaatggtgatacctgttttctaccgtttggatccttcccatgtgaggaaacaaaccggtgaatttggtaaaatctttgaaaagacatgccatgacgaaacagaggaagtgaagata
>ref0000491+_gene=16809.1_+_1_55	ggtcaacttctgggacgaggatcattagggtccgtatatgaaggcatttcagcagacggggacttctttgctttcaaggaagtttcactacttgatcagggaagtcaggcacatgaatgg
>AA_scaffold1748_198_6	ggtcaagaaattaggttagaatttgtgtggagcaagttcatggaagagggtgaagggattgtagggttatatgggatgggaggagtagaaaaaacaactttgttgaagcaaattaatcaa
>AA_scaffold1582_4_5	ggtcaggaaacaatgcttgaaaagctttggaatcgtctcatggaagatgaagttgggattgtggggttgtatggtatgggtggagtgggcaaaacaactcttctcacacaaattaacaat
>Bra010552_15	ggtcagtttcataaagatgtgtttcttgacgtagcttgtttctttagatcaggggatgagaattacgtgaggtgtttggtggagtcatgtgacactgatcttgttgatgctgcgagtgag
>Bra018804_4	ggtcatgatataattggatcgttagttcgtgcgcatcttttgatggagtgcgaaaaagaattcacacctgctgtcaaaatgcatgatgtgttacgtgaaatggctctttggatagggcat
>327329_33	ggtcatgctcgaatcaaaagtcagttgatggctaatgcttctgtaaaacgttattatcggggtttcatcccagagcctctggttggaatctgttatgcagcgacagacataccgagctgg
>Bra001162_3:BrA001160_3	ggtccagagcttgttaaagcgatcagacattcaagggttggcgtggtcttgctctcccgtaactacgcttcttcaagctggtgtctggatgagttagttgaaatcatgaagtgcagggaa
>Bra028499_8	ggtccagctggaatcggtaagacaactattgctagagctttattcaaccagctctctgctgattttcaatttaaatgttttctcaagaacctcaaggaaaaatatgaaacatttggtatg
>AA_scaffold4513_25_38	ggtccagctgggagcggtaaaaccaccattgccagagctttattgcacaaattctctaacagttttcaaaagagtgtgtttgtggaaattaccaaattaaagtataatgcaacatcagct
>ref0000242-_gene=28880.1_-_1_13	ggtccagggagccgtatcatcataaccacacgagacaaaggtttgctcaattcctgcggagtaaacaatatatatgaggttaagtgcttggacgataaggatgcgcttcaggtttttaaa
>916055_3	ggtcccaagctaaaacgggcgattagggattcaagaattgcagtcgttatcttttccagaaagtatgcctcttcaagctggtgtcttaacgagttgctggaaattgtgagatgcaagaaa
>Bra021754_31	ggtcccccaagactcgaaacagaacatatgcttatatcttccttcgacttgcttgacaaagacgggtggcttcaacaggacaacgagatatcgtttgaattcagcgctacgtatctcgaa
>AA_scaffold573_2_25	ggtcccggaagtcggataatcatcacaacagaaaacttaagagttttgaaggcacatggaatcaacgatatttataaggtggattttccaccagatcatgaagctcttcaaattttttgt
>AT3G44400_9	ggtccgcctgggattggtaagacgaccatcgctacatgtatgtttgatcgattctccaggagatttccatttgctgcaatcatgacggatatcagagaatgctatccaagactttgtttg
>Bra027780_8	ggtccggcaggcattggtaagactaccattgcgagagctttattcaatcaactctctttttcttttccgcttagatattttatgggaaatgtcaaggggagttataggagaactgattgt
>Tp6G26540_12	ggtccgggaagcagaattatcatcacaacacgcgataaacatttgctggagtctcatggtgtagatatagatctgatctataaagtgaagtatttacccaaaagagaatctctgcagctc
>Tp7G02190_11	ggtcctagtagtagaattgttgtgatttcaaaagatagggagcttctaagagcccgtcgaatcgaatctgatcgtatttatgaggtggattacccgtctaaagagatagctttccagatg
>477682_10	ggtcctgaaagtcggattattgtcaccactcaaggtcgaagacttttggaaggacatggaatcaaagatatgtacaaggtggattttccaccacctcgtgaagcttttcaaatcttctgc
>ref0000242-_gene=29038.1_-_1_5	ggtcctgaacttattaaggccattagagaatctaagatcgcgattgttctgctctcgaggaactatgcttcttcaaagtggtgtcttgacgaattggtggagattatggagtgtaagaaa
>941306_33	ggtcctgatgaaggaatggatcaaatcatgtcatctgatgtactcgtattcgaattccacacagtaagtggggaaaacaagcctttgggtgctaattgcgcggtgacagaatgtgatgtc
>948663_9	ggtcctgctggaattggcaagactaccatctccagggttctatataacaaactctttcatcaattccaactgggcgcaatcattgacaacattaaagtacgttatccaagaccttgtcac
>ref0000287+_gene=5229.1_+_1_9:AT5G44510_9	ggtcctgctggtattggcaagacgaccatctccagagttctatataacaaactctttcatcagttccaactgggcgcaatcattgacaacatcaaagtacgttatccaagaccttgtcac
>AT1G27180_5	ggtcctttcgaaaaggattttgaagagcattccaaaagatttggcgaggagaagatacaacgatggaagggagctatgactacggtcggaaatatctccggattcatttgcgggtatgag
>Bra021952_18	ggtcgaagactttgcggcgttaagagcattcagcctcttctagacaatgaagaaaccaaaccaaatggggaagacaatgaaagggaagacattgagagcatattactggaagcgtctggt
>Tp2G10100_18	ggtcgagttgagatgcatgatctactcattagtatggccaaggagattgttgaggctactactgagaagtccagactgctaccgtccacctggacagagtttactagtgtgttgagcaac
>915598_26	ggtcgtgttaatgagctgaaagctcttcaagaactgatactctctgattgtttcaacctaaagaatttccctgaaatcaacatgagctctttaaacattttacttttggatgggacagcc
>915425_14	ggtctaaacgttttgggttcgcatctacggggtagggacaaagaggatttgatggatatgctgccgagacttcgaaatggtttggatggtaaaattgagaagacattaagagtcagctac
>Tp2G20370_15	ggtctaaatagttctatctcaaatgctttccgtgcaagttacgaggcgttgaatgagcatgaaaagatgatttttctttatgttgcctgttatttcaatggggagtatatggacagggct
>ref0000458-_gene=8405.1_-_1_6	ggtctaacagtgatgacccttttctatgacttggacccaactgatgtaaggaagcagaccggagattttgggatggccttcaaagaaacttgtaaaggtaaaacaaaggatgaaattgga
>Bra032045_28	ggtctacaacatctttatctagctggctgtagaaaactcagatcactgccagagcttccaatttcactcatgaccgtactagcagaaggttgtgaatcgctagtggccgtatcttgcttt
>AT4G09430_29	ggtctagacaaccaaccgaggggtttgatagagctttgcattgacaactgcaagaatcttcagtcactgcaagatcagctattatgctataacaccagtttagcatatttagaccttagc
>AT1G72840_3	ggtctagtcaaagctatacaaacttcgtggtttgcggtggttattctctctgaaaactacgctacttcgacgtggtgcttggaggagctccggttgataatgcagcttcacagtgaggag
>Tp6G06630_16	ggtctattcgtacctattgggatccagtatctttctgagaagtctctagtgaccaaacctgaaaacagggtagaaatgcacgagctgatacaggatgtggcctgcgaaatcatcaatcaa
>Tp3G12780_28	ggtctcaaagaactttatatttcaagaatggccgggcttagaagcataggttccgggttctacttcagttcaacactgcgtgatcgagaccagcagccgtttaagtcacttgaaacgctg
>Bra027595_20	ggtctcatcgatgagtccctcattgatcctttagacaatatgaataaaatgtctaacatgtttcaagatatgggtcagtttgctgtttgtgaagaaagcaaagaaccagggaagcgtagc
>Bra018198_3	ggtctcggaaagaccgcaattgctaggaagctctacaactcgggtgatgtgaagagaagattcgagtaccgcacatggacttatgtttcacaagagtataaaacaagagatatgcttgtc
>Tp1G10900_7	ggtctctatggtatgggtggagtaggaaaaacaactcttctcacacaaatcaacaataagtatgttgctttgtgtggtacaaatgatcgagttgagattgtgatttgggttgtggtctct
>Bra026368_18	ggtctctcagagaagtactgcatggaggcctcaaccttactgctacaggagaactatcttctacaagaagcatcagatgggttcttgcaagcattcccagctcttaggattttgaatcta
>907740_15	ggtctgaacaaacaaattgaggaagcactaagagttgaatacgaagggttaggtagcaggaaagataaggcgatattccgtcacatcgcatgtctattcaatgaagtggaaatcaatgac
>Bra015597_25	ggtctgaaggatttaacgtggcttttgttcgctccaaacatcactagccttgaggttcttgaatcaggactattagaagcaataataagccaggagaaagctacgagtgttgcccttcct
>Bra013959_34	ggtctgctctacatctacgcacatggctgcacatcgctagagagtatctcatgctgcttcaagcatcgttgtttgcgcaagcttgtagcgagcaactgttacaaactggatcaagaggca
>ref0000287-_gene=5394.1_-_1_13	ggtctggttcatgacacttatgtggttcggcaattaaaccacagagacggcttacaactttttcgctatcacgcctttcattatgatcaaaccattcctccaaaggtggatttcatgaag
>Bra009141_14	ggtcttaaccttttgggttcttctctgcgagggaggaacaaggaggattggatcgacatgctacctgagctcaggacttgtctgaatggagacatcgagagaacgttgaggttcggttat
>915423_14	ggtcttaaggttttgggctcgtatttacgaggtagagacaaagaggatctgatggatatgttgccgaggcttcgaaatagtttggatggaaaaattgagaagacgctaagagttagttac
>Tp7G00350_27	ggtcttcccccttcacttaggtacctacatgcagaaaattgtgtatcgcttgagagagtgatacttccactagtacttctccaagatccaatcaaggaactcatattccacaactgtttg
>ref0000374+_gene=30682.1_+_1_27	ggtcttcgtaatctaagacacctttatctatcacggtgcaaaagactcacgtcattgccagagctcccgtattcactccaacagctattagcagatgactgtatatcactggagagagtt
>891858_10	ggtcttcgtgtcataggttcatatttgcgtgggaagactaaggatgatattctaacagcaaagacagtaagtcctccacgatctgaacctaatcatatgcttgttgaacttgatatgcag
>Bra027660_38	ggtcttgacgagtatggattgaagctgcgtttacaagagctacttctttccaagatttttaaccaaaacggtatgaggatataccatttaggtgcgataccagaaaggctgtgtgaccaa
>Tp6G05500_41	ggtcttgatgatgccattgtcatggatgatgttagaccccagagaggacgatgccagttaggtggtggtgatgaagaaccaagttgtaagagaacgaaggaggataagattttggtgtag
>Bra006556_21	ggtgaaaaaatagaaataagtgagaaagcctttgaaggaatgtcaaatctccaattcttaaaagtctctggttatagccatccattgcaattaactcgaggtctgaactatatatctcat
>AA_scaffold2957_24_15	ggtgaaaaactcgatcatgtgaatcgaatactcgaaggatgtggttttttcccacgtgtgggaatagaacgtttggttgaacgttctttattgaagatatcaaagaacaatacattagag
>915423_16	ggtgaaaaagccaatgacatcaagttgctactagcagacagcggcttggatgttaatatcgggttgaaaaaccttgttgataagtctctcatacatgtaagaaaggaaattgttgagatg
>915425_16	ggtgaaaaagtcgatgacatcaaattgctactagcagacagtgggttggatgttaatatcgggttgaaaaaccttgtggataagtctctcatacatgtaagagaggaaattgttgagatg
>907740_29	ggtgaaaaagtgccttcatatttcacaaaccaagctaccggaaactctctagttatccatttacttcagagctctttctctcaagaattcttaagatttagagtttgtctcgtggttgat
>887745_8	ggtgaaaacctcgattatgtcattcgtatacttgaagggtgtggtttcttcccacacgttggtattgaacatctcgtagaacggtctttattgatgatatcgaagaacaacaaagttgag
>ref0000253+_gene=3342.1_+_1_38	ggtgaaaagtgtgtggtcacagactgtgatgtcagggtagttatggattcacaaggtgattcaagtcttggtgaagattcaaatacaattcaggatattcctcctgaattttcgaaagag
>AT1G63360_30:ref0000140-_gene=15798.1_-_1_ref0000284+_gene=6144.1_+_1_24:ref0000140-_gene=15798.1_-_1_ref0000284+_gene=6144.1_+_1_25	ggtgaaaatggatgcatcatacgtaacaaagattcacgttggtttgaaggtgtgaaatgggcagacgaagctacgaaaaaacgcttcttaccttcatgccaattgatttctcttaaatga
>ref0000509-_gene=20469.1_-_1_8	ggtgaaacaagctggtatggtgaaggaagtctagtagtcattactaccagagatgaagagattctgaataggctctcagtgaacctacgatatgaggtcaagtgcttgactgagatgcag
>Bra016311_16	ggtgaaatcatgaatgtattaaactacaagaagggatcatcatccatccaaggaatagtattggacttcaaaaagaagttagctagggacccaagtgcagaggacattgcattgaggact
>AA_scaffold6160_1_18	ggtgaaatgcccaatggtattcatatcgattggaatgtattcaaagggatgcataatctcatttttctgaagatctacaacaactccgaatcaggcaaggcaggtgtggttcttgaagaa
>334514_27	ggtgaaattcgaccagttgttggagatgggtgggtcctatccacgaatgtttactctatgatgcatacagtagcatcattggactcttgcactaaagcaaaggggagttatattcacaat
>AT5G46270_33	ggtgaacaagtgccatcatatttcacgtaccgtactactggaacctccaccattctccccaatatccctctacttccaacacaactctctcaaccattcttcagatttagggtttgtgcg
>AT4G11170_30	ggtgaacatgtacctgcgtacttcagctaccgaagtaccggaagttccataatgatccattcaaataaggttgatctttcaaagtttaacaggtttaaggtatgccttgtgcttggagcg
>ref0000316+_gene=17761.1_+_1_15	ggtgaactccctttgggattgaaggttctaggctccgctttgcgggggatgtccaagccagagtgggaaagaacactaccaaggttgaaaactagcctcgacggaaaaatcgggagcgtt
>915006_14	ggtgaacttcctttaggactgaaggttatgggatcctactttcgaggattatccaaggagcggtggtcaatggaagtatcaaggttaaggactaaccttaatggagaaattgagagcatt
>ref0000455-_gene=26103.1_-_1_30	ggtgaagaacttgtcatacaatatggagatgaagaatggaaggaaagggtcgagtgggaggacaaagccacaagactccgtttcttaccgtcatgcaagttggttttgtataatcgataa
>AT1G12220_30	ggtgaagaacttgtcatatattatggagagagagaatggatagaaagggttgaatgggaggaccaagcaactcaactccgtttcttaccttcatccaggtggcggtggagagaaacataa
>Bra026979_31	ggtgaagagcttgtcatagagtacggagatgaagaatggaaagagaaggttgaatgggaggatgaagccactagactccgtttcgtaccttcatgcaagttggttttgtatgatgtttga
>Bra032996_3	ggtgaagatgtccgcaaagactttttaagtcacattcaaaagggctttgagagaaaaggaatcaggcaattcaatgacaatgagatggagagaggagaatccatatcttttcaacttgta
>915561_2	ggtgaagctggaatgggtaagacatggatggctcgcaagatattccaggaggatcatgctaaagcgggctcttgctacattgccctctggttgagtctgaacaaagattttgatgaagtg
>ref0000491+_gene=16809.1_+_1_2:AT4G12020_2	ggtgaagggattagtagctcgagtagtgatgttgacccgaggttcatgcagaatagccccacgggtttgatgatttcccaatcgtcgtcgatgtgcaccgtaccgcctggcatggcagca
>AT4G27220_24	ggtgaaggttgcctagcaatcagtgatgtcaatgtctcaaatgcatctattgggtggctactgcaacatgtgacatcactagacttgaactattgtgagggtcttaatggtatgttcgag
>Bra001162_34	ggtgaatcaaaccagatccatattccagctctatataggccatctcgatataacctatctccatataggccagatctaagtgaatatagagagcatgtgtatatatttgaagattttttc
>Bra008053_17	ggtgaatctagcattcaagttttagtggataaatctctcgtcgacatatcagctcagggatgtataaacatgaataaactagtagaaaatatgggaagagaaaccgttgttgaagaatct
>320641_13	ggtgaattttttatgtctatgccaatgctagtagtcttggatctgtcaatgaactaccgcctcgaagaattgccagaagaaatatcagagttggtctccttgcagtttcttgacttgtca
>ref0000287+_gene=5190.1_+_1_12:AT5G45200_12	ggtgacaagagtcagatagataagattcttggtgggtgtgactggataaaagcaggaagcagaattgtgatcacaacgagcagcaaatcggtgattcaaggactcaacagcacttatctc
>887645_36	ggtgacaatgaggaaaactggatggataaaaatgactgctatgttttttgtaaaaaaagtaggcaacatttatatccagttttagaagagcatgtgtacgtatttgaagtcgaagcagat
>Bra003997_20	ggtgacagcaaattacactctccacaaaatctgaaatacctatcactgaaacttagattactacattgggattactttccggccacatctttgccttctaggtttagtacagagttcctc
>Bra029454_4	ggtgacataagcaatgatgatttcaataaggtcgtcaggcgactcacaaggaatcttaactctgtttcagaccttagcaactctgcctctgagtttagcacacctgctgctgcatcatcc
>Tp2G10160_12	ggtgacctcaaatggattaagaagggaagcaaaattgttatcacaacgtgtgacaaatctttgctggagggattggctcatgatacttatttggttccacaaatggacaataacgaggcc
>914939_26	ggtgactatgaatccgaatcaagcacgcatccgaggaagacaacgatgacaagttctactaaaaatatgaagaaatggttaatctctctattcctaatttcctattatgtctctttaaat
>ref0000287+_gene=5192.1_+_1_14	ggtgactgcaaactaaacttccctgaaggactttcatttccattggaagaggtccgatatctcgactggctgaaattcccgttggaggaacttccatcagacttcaccgcgaagaatctt
>948514_14	ggtgactgcaaactaaacttccctgatggactttcatttccattgaaagaggtccgatatctcgactggctgaaattcccgctggaggaacttccatcagacttcaccccggagaatctt
>494325_16	ggtgagaaagtcagtgacatcaaactgttactagcaaatagtaacttggatgttaatatcgggctcaaaaaccttgttgatcgatcccttatctgtgaaagattcaatactgtggagatg
>915620_38	ggtgagagtagacaaggcgaagaaagcactatcgcatcttcagaaggtgaatatcaatttgaaacaccaacaacagctaattctacaaatgggaatgaattgtttggtcaggatagtgtt
>Bra019754_13	ggtgagatcatgtcatccaaggacacaatacaagaatggcgccacgcagttaagactttgacttcaaatgctgcaaaattttctggaatggacgagattcttccagttttgaagtatagc
>948566_27	ggtgagctgaaagctcttcaaaaactgatactctctggttgtttaaagctcaaagaatttccagaaatcaacaagagctctttaaaaattttacttctggatgggacatccatcaaaaca
>Bra026094_37	ggtgaggtttacgtctggccgtggatggggattatcgttagccctttgaaagagactgatgacaaggaggctcttcttgattcggcttgttggttgaaggagctttctaggttcaagcct
>ref0000139-_gene=8815.1_-_1_18	ggtgataaaacagatatggaggggaagctgaagaatccaaaacttagatctctcttgtttatcgaggagcttggtggttataggggattcgaagtatggtttacgaggctacagttgatg
>915659_5	ggtgatacattcaggagtttggccatgaatgaatatgatgaggggaaggagaaatgggaggacgctttgaaagcggtttctggtataatgggcaccgtggtcgatgaaaaaagcgaggag
>915593_5	ggtgatagttttaggagtctgcctaaggatgatgagaagaaaaaggagtgggaggaagctttgaatgttattcctggtataatgggcatcattgtcaatgagagaagctccgagagcgaa
>907022_15	ggtgatcatgtgaaaataatgctcagtgacagtaatttggatgtcagtctcggtttaaaaaccctcacgtataaatctattatacaaatagctaacgacggaaatatagtgatgcataag
>Bra002495_29:BrA002495_30	ggtgatgaacttgtcatcagttacagtgacgaccaatggatagaaagagttcaatgggaagataaagctactgaagaacgtttcttgctttgctgtgaaaaggtattgaatttcccataa
>AA_scaffold4513_24_30	ggtgatgaagttcctggttattttagttacagaggtaatggaggttttttgagagtgaagttgaaggatctggtgtttcctagtgcagtggtctttaaagcttgctgtttattggttaat
>948495_5	ggtgatgcattcaggaagctggccaagaatgataagaggaagaaagagtggaaagcagctttgagagcgattcctgagtttatgggcatcccggtgcacgagaaaagccccgagagtgaa
>ref0000287-_gene=5394.1_-_1_5	ggtgatgcttttagagatcttgaggaacgtgatgtgattaagaagaaagagtggaaacaagctttgaagtggattcctgacttaattggtatcactgttcatgacaaaagtcctgagagt
>333042_19	ggtgatggaaagcagcctcagtcccttaaggagttaaaataccttgacctcagtcattctatccaattgacagacactccagacttttcaaatctccccaatcttgagaagttgctcttg
>Bra001160_23	ggtgattgcagaagtttgttagagctcacaagctctattagcagtgccactaagctttgttatttgaatatatcaaggtgtacaaaaatcaaagacttcccaaatgttcctgacagcatc
>Bra010589_5	ggtgattttgggaaagtcttgggaaaaacttgtagaggaaaagaaaaggaagacatccaaaggtggaaacgtgctttgacggaagtggctcaaatcgcaggtttccattcagcaaacggg
>915600_5	ggtgattttggtgttaatctatggaagctgtggacgaagccaggtggtgttcgagacgaccggattgttaagtggaacgcggctttgcaggatgcccggaacaaaacagctttaatattg
>Tp6G07710_16	ggtgcaaaagttgataacttaaaatggttgctcgctgatggcgacttagatgttaacattggtcttagagttttggttgataagtcgctcatatgtataacacacttgtggaaaactgtg
>Bra006094_20	ggtgcaacaggtagtaaaagtgtcataggcataaagttcgaatactatagaatcagggaagaaatagatataagtgagaaagcatttgaaggaatgtcaaatctccaattcttaaaagtt
>AA_scaffold2957_19_7	ggtgcagggagtttgatcattgtaacatctagagataaacaagttcttgaagagtgttgtatcaatgagattcttgagcttaaaggtctaaatgacgaagattctttgaagttgtttaca
>Bra027660_39	ggtgcgataccagaaaggctgtgtgaccaaaaagtgcttattattcttgatgatgtggatgatctaaagcagcttgaggctttggctgatgaaactaaatggtttggtgatggaagcaga
>AT5G40060_22	ggtgctaacttcaaatatctggattaccttgatctcagtggatgttcaaagttgaggagttttcctgatatctcaagcaccatctcatgtctttgtctaaacagaacagggatcgaggaa
>Tp7G17790_4	ggtgctattaagttatttggtaaaaacctctcaatcgatggttggagcgatgtgattcctcgatttgttgggttgcaaagacaagtcagtgagatgtgctcgggtcttaagaagaagcct
>312255_3	ggtgctggctcgagaaacttaagattgaggtatgactatggaagaagggtcttcttgatgttgaatatggttgaagacttaaaatctaaagggggttttgaagaggtggctcatccagct
>Bra013400_37	ggtggaaactctttcagccagattcctaaaagcatcaaggagtttcgtaaactacatagccttaatttgcgccattgcaaaaacctcaaatcgctacctgagcttcctagaagtctagta
>ref0000140-_gene=15799.1_-_1_ref0000284+_gene=6145.1_+_1_28	ggtggaaatggactcatcatcacacaccgtgagatgaaatggattacacgtgtggaatgggaggacgaagctactaaaacccgcttcctagccaacagggttgattatagtcagaactca
>ref0000287-_gene=5460.1_-_1_32	ggtggagaaatgttttcatatttcactcaccgaactactggaacgtctctgaccaatatccctcttcttcacatctctccttgtcaaccattcttcagatttagagcttgcgccttggtt
>ref0000458+_gene=6905.1_+_1_33	ggtggagaagtgcctgcctactttagtgaccgagctactggaggtaccatgacggtgaagctgactgagagacctcttcataaatccttgagattatttaaggcttgcatcgtgctggtt
>914883_29	ggtggagaatcaagaagagtaattatccaaagtttgtttctctacgagtttgtttgcttaccaggaagagaaatgcctccagagttcaatcaccaagccagaggtaattctttaaccatt
>AA_C178517_2_13	ggtggagcttccttcctcaattggaaatatcactagtctcaaatacttgaatcttaggggatgctcaagtttggtggaacttccttcctcaattggaaatatcattaatcttcaacattt
>AA_C178517_2_17	ggtggagcttcctttttcaattggaaatatcattaatcttcaaactttgtatcttaatggatgttcaagtttggtggagcttccttcctcaattggaaatatttctagtcttcaaaactt
>Bra004192_41	ggtggaggaagaagaataggatcagtgaaagccgccattaacatgtacggacaaagagctactcgaaccgtctctcctcagttagatttgccagaagctaagtctgttgcagaggacttg
>Bra027510_41	ggtggaggtccattgacaatcaagttgaatgaaaagtctcttccaaaatccatgagttttaaattttgcatcctgctggttaataaaggtgtcgtcgatgatgcttgctttaaagagaaa
>Bra030779_7	ggtggagtagggaaatccacacttctcgaaaaaatcaacgagaagttagttgagaaaaaagatgagtttgaggtggtgatatttgtatgggtgtctcgagatctacaagttgaaaagatc
>AA_scaffold5269_12_7	ggtggagtgggcaaaacaacccttctcactcagatcaacaatagattcagtgaaagagctaacaacaatagatctagtgaaatagctaataacaatagatctagtgaaatagctaataaa
>Bra001161_34	ggtggatcaaaccagctccatatgccagctctatctggatatgaagagcatctgtatatatttgaagattctttctctctaagccaggatagtcgtgaagccaaagaaaccactttcagc
>Bra026368_27	ggtgggattgagaaggcaaccaccaaaagtccagacacacttccatttctggaggaacttcgtctgcacgaagttaactttgtatccctttcggagttacaagcacagctagggttgaga
>AA_scaffold5573_13_7	ggtggggtgggcaaaacaactcttctgacgcaaatcaacaataaatttactgaaatagtttgtaaatttcatattgtgatatgggttgtggtatctaatgggacatcaatctataagatt
>ref0000139+_gene=8727.1_+_1_ref0000284-_gene=6613.1_-_1_13	ggtgggttattagcagcacaacacacatcgcttcagtggaaaattctatctgagaatattaaagcatacatagttggagggactagttccaatgataacgatagcagttcggttaaccat
>891414_18	ggtgggtttcctcaattgcatgggctctcaataagcatactagaggaatgggaagagtggattgtagaagaaggctccatgccacaacttcatacagtattctttgatatcaataaggaa
>ref0000283-_gene=32050.1_-_1_20	ggtggtagaagtgttatagggatagatctctacttatatcagaacgatgacgtattaaatataagtgaaaaagcatttgaaggaatgtccaatctccaattcttaagattcagagatttt
>AT2G14080_20	ggtggtagaagtgttatagggatatatctcgacttacatcggaacgatgacgtattcaatataagtgaaaaagcttttgaaggaatgtccaatctccaattcttaagagtcaaaaatttt
>ref0000287+_gene=5067.1_+_1_3	ggtggtcaacggctagctatagtggctacgtggctttcacaagtcgaaatcattgaggaaaacaccaaacagttaattgatgttgcgtccgctcgggatgcttcttctcacaatgcttca
>Tp7G06590_2	ggtggtccgtttttggttgctccaatggcggattcttcgtcatctcgatctctgtggaagtacaatgctttcctcagtttcacaggaacagatgttcgaaatttttttgtcagccatctc
>915612_18	ggtggtcgacttgagataaatgacttgatgtacacattcgcaatggggctagaatcacaatcatcctctgaagactgtacgagtgggcgtaggctgtccaaccatggggagatcatcact
>Bra021130_5	ggtggtggtgggtcgatgatgatctcgaccgttgatagagatgatcagacggttggtttagaagcggtttcagggttggtgtggaggtgcttgacggtggataacactgggattattggg
>891298_21	ggtggttgctcaagcctgttggagctcccttcttttactaaaaatgtcaccggtctcgtggatttagacctgagagggtgctcaagtctagtagagatcccctcctctattggtcatgcc
>Bra001160_16	ggtggtttctacgcttctagcatcaaaagttattttgcaaacagtagtttggaagtcaaccatgggcttgaagtcttagctcaaaaatctcttataactatagaccacaaacatgaacgc
>AT1G27180_48	ggtgtaatcattgctgttgttgtggctcttaatgatgaaaccgaagatgacgactatcagctgcctgatgtgatggaggttcaagcccaaattcataaacttgatcatcacaaatgcacc
>AA_scaffold1441_37_8	ggtgtaggtaaaaccactcttgcaagagaaatcgaacgagacgatgaaatccgatgtcatttcgagaatcggattttgtttctgactgtatcacagtctccgattcttgaggaattgaga
>Bra025467_32	ggtgtcatcattaaccaagtcaactatctgactaaaataaatccaggccagcctcctcaaattcgaacacctcatctctttataattggtgataaattgtcacaccaaagaaacaaaagc
>AA_scaffold4513_25_9	ggtgtcccaaattccccgaagaaacaaaatgagaatccagtagctgaatctaatgaaaatggcttccaatatcagaacaagaactgtttaagaacagcagagatgagattagtagctgca
>Tp2G03280_10	ggtgtcccacgactaggggagttttctctaagtatggtgtctcgaggacaggaaactaaccttaaatgggaagaccaagataccaaaaatcgtttcttgcctttactcaataaggactaa
>ref0000140+_gene=15576.1_+_1_ref0000284-_gene=6378.1_-_1_30	ggtgtcccgactgatcaactcatacttacgggtctttgtgaaatccaaggggaacatctatgtataactcaaattgatttgtctgacgaagatcgatggcttgaaccggagaaagagata
>AT4G36140_21	ggtgtccgtcgcataggaatttggggtatgcccggcataggcaaaactacacttgctaaagcattttttgaccaaatctctggtggctatgaagcttcttgtttcatcaaacactttgac
>AT5G18350_18	ggtgtcgaaattgttcgtaaccaatctagtcaagagcctagagaacgtcagtttttagtagatgttaacgacatttctgatgttttcacctacaataccgcgggcactaagtctattcta
>AT5G17890_35	ggtgtcgaggtaattacagctgcaacaggtgatactagtgttagtggaattataagagaaagtgaaactataactattatcgagaaggaggatactattattgatgaggaggatactcct
>475351_8	ggtgtcgcattacgagcaaatccaaatggtttcacctttaaaccagattgcctaactcttgaagagagttggacaatttttcaaaggatagtttttccgggagaaaacactaccgaatat
>Bra011432_8	ggtgtcggtaagacaactcttgctagagaccttgaacatgacaacgaagtccgatgttacttcgagaacaggattttgtttctgactgtatcacaatccccgattcttgacgagctgaga
>ref0000238-_gene=10951.1_-_1_3	ggtgtctattcggtagctcgagatggggactgccagattaccgtgactgggacaatggatccagaaacgttacacaacaagctgagaacttacaggcctatgatacagaaggttgtgctg
>333042_14	ggtgtggataaagactatgtacgttgcatattggatggatgcgacttatatcccgacataggactcagtgtactaaaggaaaggtgcctcattacattccatgataacaggttaatgatg
>Bra040208_5	ggtgtggcaaaagcaagactgaaggacaagaaagtgcttgtcgttcttgatgatgtggatgacttaaagcagctagaagccatgactgacaaaacttgctggtttgggcctcaaagtagg
>Bra036791_51	ggtgttgagatattcaagatgaatagctctgacggtaacctcgcgggtcccaaccctctgcctggtcctaaggtgactgctgatccgtccaaagtcttgcaacagcgtactagtcatacc
>AA_scaffold3627_14_10	ggtgttgatgatccaatgaaagtcagttgtttggaatcttgggaagcttgggaattgtttcaaaagaaagttggagataatacattgagaagtcatcctgatattcctgaacttgcaaga
>AA_scaffold4429_2_11	ggtgttgatgatccgataaaagtcaattttctacccctgaagaaagcttgggagttgttccaaaagaaagttggactaaacacgttaaaaagtcatccagatattcctgagcttgcaaga
>Tp7G31030_8	ggtgttggcaaaaccactcttgccagagagatcgagcgggacgaggaagtccgatgtcacttcgagaacaggattttgtttctgactgtatcacaatctccgattcttgaggagctgaga
>AT5G18350_31	ggtgtttctggggatgctgcatctttttatgcattcgttgagttctctgaccggcatgattggactttagaatcagactttcaagttcactacattttaccgatatgtctacccaagatg
>AA_scaffold5757_13_26	ggtgttttcgaggaatgtttaagtatcattccttttcagaaactagaagtcctctccttgaattcgttaccgttgattaagagtatttactggagttctttaccttttccatgtttgaaa
>Tp2G29760_11	ggttacacttatcatttgaaacctttggaagacgaatatgccaaggcccttctcgttgaatgtgcatcacggcctgatcacgcatctccagcccagtatgaagatcttctccaaaagata
>ref0000487+_gene=1757.1_+_1_28	ggttacaggccttcttatgacttcatccaatttttggtctgcgttgtgatttcccctaaccaagaaatcacaaaaataagtaattcttccaccctattatgtcacacgaacggctacata
>Bra039798_6	ggttaccacactagcaactgtgacaatgaagctgaaatgatcaacaaagttgccttagatgttacggctatgttggggtttacaccatcaaaagactttgatgactttattggcatagaa
>Bra012114_6	ggttacgaagcagttacatttgagaacgatcctcaagcagctaatgccttgatagatctgattgaggaactcacagaagacggtcctgtattgttggtgttggatgatgtgtggcttgga
>AA_scaffold2957_20_6	ggttataaagtggctgaagctagcgatggaagctcgacggttgataaaatcgctgatgaattaaagaaaatgttagatctcatttcaaaagaggaaacagagaatcccaaacctagaacc
>Bra026923_15	ggttatattgataaagagagattgatagagtactggataggtgaggggttcattgatgagaaggaaggtagagagagggcaatgagccaaggttatgagatactcgggacccttgtccgt
>AA_scaffold6329_1_3	ggttatcattcaatcaactgggataatgaagctagaatgatcgaagttatcgccaatgatatatcgattatgttaaataattcatctccatcaagtgatttcgatagcttagttggtatg
>ref0000458-_gene=8230.1_-_1_4:AT3G07040_4	ggttatcgtagctgcgccaaaatttggcgtgcgtttcatttcccgaggtatatgtgggcgaggcactcgatagctcaaaagctaggaatggttaatgtcatgattcaatccatttctgat
>Bra036791_61	ggttatcttgatccggagtactttagacggcagcaactgactgataagtccgatgtctactcctttggagttgttctcttcgaagctctttgtgcaagacctgccttgaaccccacgcta
>Bra023671_6	ggttatgactttagcaactgtgacaatgaagctgatttgatcaacaaagttgcctcagatgtcgcggctatgttaggttttacaccatcaaaagactttgatgaatttgttggcatagct
>334514_38	ggttatgagataattggtacccttgtccgtgcatgtttgttgatggaggaaaaaaggaacaaatcaaatgtaaaaatgcatgatgtggttcgtgagatggctctatggatatcatccgat
>ref0000455-_gene=26104.1_-_1_16:AT1G12280_16	ggttatgagatcattggtatccttgtccgagcatgtttgttgttggaggaagctatcaataaagaacaagttaaaatgcatgatgtggttcgggagatggctctatggattgcatctgat
>AT1G12210_16	ggttatgatatactcggtactcttgtccgttcatctttattgttggagggagcaaaggataaagatgtcgtgagtatgcatgatatggttcgtgagatggctctgtggatattttctgat
>AT4G12010_6:ref0000491-_gene=17367.1_-_1_6	ggttatgtagtcaaggaaattagcacgtctgaggccaaacttgttgatgaaatagccgttgacacattcaagaagttgaatgatttggctccaagcgggaacgaaggtctcgtggggata
>ref0000316-_gene=19478.1_-_1_21	ggttattatttcagctattacctagcttttatatccaaattacggtttctacaaacactagatgcatctctagatgcatctggccatatcatcagtgaaacagtcgatctacgtaagctc
>Bra018863_26	ggttcaaaagaattgagctggttattgtttgctccaaatctcaagcatctacatgtggaagattcagaaagcatagaagaaataataaataaggagaagggaatgagtattagcaatgtg
>AT1G59124_20	ggttcaagctttacaaggttagaacttctgagggtgttagatcttattgaagtgaagattaaaggagggaagttagcttcttgcattggaaagctcatccacttaagatacttgagctta
>ref0000139+_gene=8747.1_+_1_15	ggttcaattgacaatatattatctctgagctttgaaaggttacctggttatttaaagcaatgcttcctctacctcgcccattttccagaagattatgcaataaatgtagggaatttgtcc
>AA_scaffold6113_12_36	ggttcacttagccacgaacccaaaaagctcacttctgaccatgtcttaatgggctacaacagtttcttccacgtcgagaacggagagagtaacaactgctgttacacaaaagcttcgttt
>ref0000238-_gene=10952.1_-_1_14	ggttcaggtctacgtcagaaggaaaaaacatactgggtggcaaaatgggagagattaatggtaatgccagacaaggagattcaaaaagtgctaaaaatgagttatgaagcacttgatgat
>Bra006556_16	ggttcatactttcgaggaatgtccaagcaagagtggactaattcgctaccaagattgaagactagccttgattctgatattcgaagcattttgaagttcagctatgatgctttagatgat
>ref0000288-_gene=20939.1_-_1_15	ggttcatatctacggggtagggacaaagaggaatgggtagatgtgatgccgaggcttcaaaatgatttggatgggaaaattgagaagacactaagagtctgttatgatggattagataac
>AT1G63730_14:ref0000140-_gene=15864.1_-_1_ref0000284+_gene=6213.1_+_1_14	ggttcatcattacgcagaaagaaagaagatgactgggaaagtatattacataggcaagaaaatagccttgatagaaagatcgagggagtacttagagtcggatacgataatttacataag
>Bra022034_12	ggttcatctctacgaggaagggatatggagtactggatagatttgttgccaaggcttcagaatggtatagatgggaaaattgagaaaacattgagaatcagctatgatggattaagcatc
>AT1G64070_14:ref0000140-_gene=15881.1_-_1_ref0000284+_gene=6231.1_+_1_14	ggttcatctttacatgggaagaatgaggaagaatgggaatatgtaatacggaggctagaaactatcattgatcgagatatcgaacaagtactaagagtcggttatgagagtttacatgag
>Bra028500_14	ggttcatctttacgtggagcaagcaagaacgaatgggggcatcaattatatagattagaaaccagtcttgatagaaaaattgggaatgtactaagagttggatatgaaacactgttacag
>Bra027779_14	ggttcatctttacgttggaagaaagaagacgaatgggaagatgtaatgaagaggttggaatctgttcttgatcgagatattgaggaggtactaagagtgggctatgaaagtttagatgat
>Bra021754_14	ggttcatctttgcgcggaaagaaagaaaatgagtgggaagttattctgaataggctagaaaatagcctttgtcaagatatcgagagagtactcaaagttggatacgacaatttacatgag
>AT5G41540_14:ref0000288-_gene=20993.1_-_1_14	ggttcatctttgcgtggccagagcaagcatagatggaaactacaatcggataggctagaaactagtcttgatagaaagattgaggacgtattaaaatcggcatatgaaaaattgtccaag
>AT5G48770_14:ref0000287+_gene=4981.1_+_1_14	ggttcatttctccgtggagcgacctctatagacgagtgggaagatgcaatagacacgcttgaaacagctcctcaccagaatatcatggatattttaagaagtagctataccaatctggac
>Bra017542_14	ggttccactttgcgggggagggacaatgcgtattggatggatattctgccaacgcttcaaaatggtgttggtgagaaaatagagaaaatcctaagaattagctatgatgggttggataga
>ref0000059+_gene=8982.1_+_1_ref0000510+_gene=10437.1_+_1_25	ggttccgaatggcgtttctctgaatggtatccatttataacggatcatctatacattttcgaagttgaagcaaaggaggtgacttccacagagcttattttttatttcgagatattcgat
>AA_scaffold5422_2_33	ggttccgagacccttctgaactctgataatttgcagtttagatcagatattctcggtttacgtttgagcggagaagctgtacaagaatttttaccagtatttggatatccatcaagcgat
>AT1G31540_8	ggttcctcagggattggtaagactaccattgcaagagctctgtttaaacgactttctcgacatttccaaggtagcactttcatcgacagggcttttgtatcttatagtcggaatatttat
>AT5G46520_8	ggttcctcggggattggtaagactaccattgcaagagctctgtttaaccaactttctcggcatttcccagttagcaaattcatagacagagcttttgtatataagagtagagaaacttac
>Bra011666_18	ggttcgcggaggctgtggaaccataaaggcgttgttggtgcgctgaagaaaagagcaggagcagagagtgtgagaggtatttttctcgacatgtctgaactgaagaagaaacttcctttg
>AT5G45250_17:ref0000287+_gene=5184.1_+_1_17	ggttcggctgaagcaatgagtgcagtcaaatctctcacggataagttcctgattaatacttgtgatggccgagtggagatgcatgatctattatataaattttcaagggaagttgatctg
>Tp6G04660_13	ggttcgtatatgcgagggagggacaaagaagattggatggatatgctgccaaggattcgtaatgggctgaatggaaacattgagaagactttgagagtcagctatgatgggttaggtagc
>AT4G08450_14:ref0000491+_gene=16590.1_+_1_14	ggttcgtatttacggggtaggagtaaggaggattggatagatatgatgccggggcttcgtaataaactagacgggaaaattcagaaaacacttagagtcagctacgacgggttggctagc
>Tp2G03800_14	ggttcgtttatgagaggaaaaagtaaggatgagtgggaagtttctcttcctacactaaaaactagactcgatggagaaatcgagaaagtcttaaaagtcgggtacgacggcttatacaaa
>ref0000487-_gene=2306.1_-_1_6	ggttctcctgctcctccgcttgtttcgaagcgttgttctgttcccaagcttaataatatggttctggttggattggattggccattggtggagctgaagaagaaactccttgacaattcc
>AA_scaffold5757_9_4	ggttcttataaggttgaacttcaaaggttgtgtctttgtgggttttgttccaagaatttaaaattaagttatcattatgggaaaagggttatgttaatgttgaaggaggttaagagtctt
>Bra000758_4	ggttcttcgttggcagttgagctcgtcaaagtagccacggacaggagagttacttcgggcccgctatcgtcctctcagattgagatcgtggcgctggacgcggggttcacggcgggaagc
>Bra013959_14	ggttctttcctttatcgaagaagccaaagagaatgggaaagcacacttgctaggcttgaaacttctcctcaaagtgatatcatggaggttctgagagttagctacgatggattagctgag
>AA_C178517_2_8	ggttgatccgagagagatttgtgatatacttgttgctaatgtagcgggtagtagaagtattgtaggcatagatttcaactataatgagatgaataacgaagtatatataagtgagagagc
>Bra012689_31	ggttgcaagaggttgaaaaatatatctccgaactttttcagattgagaagtcttcatctagtagacttttcagattgtggagaagtcatcacggtactgagtgatgccagcatcaaggca
>Bra029432_32	ggttgcaagagtttggtgagcattagccactctatctgttatcttaaaaagcttgtctctctgaatctgaaggactgctcgaatctggagagtgtaccatctacaagtgatttagagtct
>912308_22	ggttgcccattagaaaatctccctccagattttcttgctgggcaacttgctgttcttgatctttcagagagtcgaataagacgagtccaaagtttgcgtagcaaaggggtaggctctctt
>AT1G63740_30	ggttgccccattggcgataacttatttaaggcacagctccgtaaactccaagcggaacatctatttatatttcaatttgaattccttgaggaagacggatggctggaacaggacaacgag
>AT5G46510_30	ggttgccgcgagctaaaatgtgtatccctaaacatttttaaactcaaacatcttggggaagttagcttttccaattgcggggcattgaccagagttgatttgagttgctatccaagtggg
>AT1G63880_23	ggttgcgagagtttgatagagattccatcatctatttcgcatcttcataaactagagatgttggcgacggtgggctgtataaatctagaagtcataccagctcacatgaacttggaatct
>AT5G41740_24	ggttgctcacgattgagaacttttccagatatctccagtaacatcaagacactcattttcggaaatataaagatagaagatgtccctccatcagttggatgttggtctcgtcttgatcaa
>Bra006452_43	ggttgctcgaatttggaaaaaatcagtggttgctcgagtttgaaagaactcgatctgagcgattctgggataggggcattggaattgccatcatcagtcagtacttggtcttgtttttat
>AA_scaffold6748_3_25	ggttgcttcaaggagactatggttccaagaacgactaaccaactgatttggagtccaacatcagtcccttggcagcttttaacgccatggttacggggttttgctatccgtataataatt
>AT4G14370_23	ggttgcttccaactgaaaaaatttccaggtatttctacacacatctcaagactcgttatagatgacacactggtagaagaacttcctacatcaataatactttgcactcggcttagaact
>Bra017572_15	ggttggctagatgttagagaatcaccgcaaatcgaagaaataataagcaaagacaaagctgccaagtttatgaatggtgaagcaactatgatgcccttcctcaagttgaaacaccttgat
>AT4G19530_28:ref0000238-_gene=10953.1_-_1_28	ggttgtaaaagactcagtagtctcccagatgtgatgaagaacatgcaatgcttgcagattttactgcttgatggaacagcaataacaaagattcctcatatatcctcacttgagcgtcta
>AT5G45260_22:ref0000287-_gene=5403.1_-_1_22	ggttgtacgagactgcagaatttcccagccgcaggtcgattgctacgtctacgagttgtaaatctctcaggttgcataaagattaaaagtgtcctagaaattccaccaaatattgagaaa
>AA_scaffold4429_5_4	ggttgtcaaggacaatttgatgtggtggttgagacaattcatgcatctgaggttgaacaattgcctattcaatccaaaattgttggtcaagaaacattgtttgagagagtatggaaccat
>Bra000759_20	ggttgtgaagctgtatttaaactccattttaaggggcttgatttccttcctgatgagcttgcatatctacactggcatggattcccgctacagcgtttccctcttgacttcgaccccaag
>Tp6G05490_21	ggttgtggtttctctgcacatattggatttcgaagccttgttgacaaatcactgttaaccatatcacataatatggtagacatgctcaggtttctccaggcaacgggtcgagaaattgtt
>Tp6G06620_27	ggttgttcaaagctcaagagttttccggatatcaaaaagaacatgagaaagttgcggattctgttgcttgatgggactgcaataaaccaggttcctcatgtgtttccctctggtaggaat
>915561_32	ggttgttggctaaggatgtgcaaggacattgaatacattttcgctggtgtggaagaggaacgtgtgggatccctggaggttttgtcgattacaaaccttagattattaaaaagtttatca
>Bra039798_22	ggttgtttgcttttgaaggagctcccctcttctatcggtagatttaaatcgtgcattttgctgtcagaaggtcaagcagtgaacaattcattgatggatgtatcttttcacgtcatgagt
>Tp6G06620_5	ggtttaaagattactgactattttggtttgaaatctaaagattaccctgctaatgaatcacatttcgtggacaagatcgttgaggaagttgaaagaacgttgaacatactggaaagcaag
>ref0000427+_gene=9283.1_+_1_21	ggtttaaagtatatatctcgaaaacttagattactagaatgggatcgttttccactgacatgtttgccttccaatttttgtacggagtaccttgtcgaactaaacatgcgacacaacaaa
>ref0000287-_gene=5403.1_-_1_11	ggtttaaatgagaaagaggctcgtcaacttttcttgctgtctgcgtctataaaggaggatatgggagagcagaatctccatgagttgttagtgagagtaataagttacgctaatggaaac
>AA_scaffold1738_17_10	ggtttaaattatttacctatcatactcttacaagacttaatgcaattcaagaatccaaagaatgattcaatcaaagcttataaagaacaattactaatgactaaagtccttattgttctt
>AT5G36930_27	ggtttaacctacatgagaattttatctctaggttactgcaatctatctgatgaactgatcccggaagatattgggagtttatctttcctccgggatcttgatttacgaggcaacagtttt
>AA_scaffold5573_4_26	ggtttaagagatttgacatggctgttatttactccaaatcttactcgtcttcatattagttcctcgaaacaaatagagactataataaacaaagaaaatgctgcaagtgttctagagaag
>AA_C179869_1_7	ggtttacatggtatgggtggagttggcaaaacaacacttctcacacaaatcaacaataagtttactgaaacaagtagtacatttgatattgtcatatgggttgttgtgtctaatcatgca
>Bra026923_20	ggtttagaacagttgaaaatgctaatacatctgaatttggagagtacaaagtgccttgagagtttagatgggatatcaggattgtcaagcttgaggacactgaagctactttattccaaa
>ref0000140-_gene=15865.1_-_1_ref0000284+_gene=6214.1_+_1_15	ggtttatatctacgaaaaaagacagaagatgactgggaagatatactgcataggctagaaagtagctttgattcagttgatcgaaatatcgagagagtactaagagtcggatatgacggt
>Tp2G10140_28	ggtttatcggaggcaggcgatgagcaacacataatcaaatctactcatgttttcattggcttcactagttggttgaatatcaacaaatgtcaagaagttggtcttaatgagggatgtatt
>AA_C191863_4_14	ggtttatgtctgaaggaaaagttatactggacagagaaatgggataaattaatggtaatgccagataaggagattcaaaaggcgttaaaactgagttatgaagaattagatgatgaacag
>ref0000288+_gene=20750.1_+_1_5	ggtttcgaagagcttgcaagaaaagtagtagagctttgcggtaatcttccattggctcttcgtgttgtgggttcttctttttatggggagagcgaggatgagtggaggcttcaattgtat
>ref0000242-_gene=28880.1_-_1_28	ggtttgaaatcactcgacatcaagcggttcagttacaggttggatcctgttaatttcagctgtcttagctttgcagactttccatgtctgaccgagctaaagctgataaacttaaacatt
>891371_21	ggtttgaaggggttgagtaaactaataaggttggatctggagtttacttttggacttgaaagcattgctgggataggaacaagcttaccaaatcttcaagtgttgaaactatttcattcc
>Bra000759_13	ggtttgacaaatatgtttctggattatgctagaggccaccctttagctcttaaggttttaggatctgatcttcgcgatatgaacaaactcttctgggaagctaagttggatttactgaaa
>Bra037123_4	ggtttgatgagactggccaacaaaataggcgagaaaaaggatgcgtacaatataggtgacgatatcagatccctcaagagaaaacttcttgatatcactcgcaagcgtcaggcttacggc
>Bra031482_17	ggtttggaacaatttttgagctctcataagttgacacgtgcaacaagaaatctaacgatcaggggtatgcaacttgaatcatctggtatctcacttccaatatctatggagaatctacgt
>Tp2G09700_21	ggtttggataatgccaagggaaagttcatgaagctgtccagaaactttctggattacgccaaaggcaacccactagctctcaaggctttgggtttagaacttcgagggaaaaacgaggct
>Bra023710_13	ggtttggatgtcaaccacgggcttcaagtcttagctgacaaatctcttatatttatagacaggggatgggtaaagatgcatagtttgctgcaacaaatgggtagagaaattgtcaagaat
>ref0000491-_gene=17367.1_-_1_23	ggtttggctaatgctcataatcttgagaggttgaatctagaaggatgtacaagtttgaaaaaattgccgtcatcgataaattgtttggagaagcttatatacctcaatctcagggattgc
>Tp6G05500_26	ggtttgttgaatctgaagaactgcaaaaggctaaagcgtctttcttccgatctttataagctgaaatgtctacaagaactaatactctcaggctgctcacaactagaggtttttccagaa
>AA_scaffold2957_29_28	ggttttaacagcctatcatttctgctacgtttatctttaagcggaaatgatgtgatcagcagcttaggacctgatatcagccaactgtatcatctaaaatggttggatttgaaatactgc
>Bra001162_7	ggttttacaccatcaaaagacttcgatgactttgttggcatagaagctcgtatcatggagataaaatcgaagttgatcctacagtcagaagaagttaaggtgattgggatttttggtcct
>Bra001160_7	ggttttacaccatcaaatgactttgatgactttgttggcatgggagctcgtgtcacggagataaaatcgaagattatcctacaatcagaactagttaaggtgatcgggatttttggtcct
>AT1G31540_21	ggttttcgtcctgaaaaccttgtcaagctcgaaatgcagtacagcaagctacataagctatgggaaggagttgcgccacttacatgtctaaaggaaatggatctgcacggatcatcaaac
>494460_40	ggttttctcagtagtttctggagagacatatctattaaaaaaaaaggaagtttgaagattgcaaaccagattgacgtgggtatgacttatgaggaagtacatccaaatgaagtgtcagaa
>AA_scaffold1738_19_33	ggttttctttgggagattttgttcagcacatgttatccaggctatgaaataccttcatggtttagctacgaaacaattggatctctcatggaatttgaattgcttccacattggaattac
>Bra036799_15	ggttttgaggacctttctcgggaagtgaccaaacttgctggtgacctccctttaggacttaaggtaatgggttcttgcttgcgaggactgtccaaagaagagtggaaaaataaactaccg
>891930_15	ggttttgaggagcttgcgtggcaagttacaaaacttttaggtaatctacctttgggactaagagttatgggatcccacttccgaggaatgcctaggcatgagtgggtaaatgcattacca
>AT4G16860_7	ggttttggtgacttcgtcggaattgaagatcatataaaggcaataaaatcaatactttgcttggaatccaaggaagctagaataatggtcgggatttggggacagtcagggattggtaag
>890529_7	ggttttggtgacttcgtcggaattgaagatcatatagaggaaataaaatcaatattgtgcttggaatccaaggtagctagaatggtagggatttggggacaatcagggattggtaagagt
>Bra016594_5	ggttttggtttagtacaacaccacaaagatcccaagattccattctggaaagatgcgcttcggggaatcgcaaacacacaagccaccgagtcaagaaaatgcaaggacgatgccacgttg
>887641_40	ggtttttcgtcggacgatcatcattcttcgatcctagaagttacggtgagcagagtatcatcaagccgcccatcaggctgtcaccaacgttatggaacgatcaaaaactatatgctgcag
>AA_scaffold5573_3_4	ggtttttgttccaaaaacttaacaaaaagttatcgttatggaaaaaaggttatcatgatgttgagggaagttgagagtattggctttctaggggagtttgatgtgatggttgaggcaact
>Bra036995_3	gtaaaacatcgacacatgcttaaacctgtccaggtatggcttacacgtgttgagagcttcaatacacgggttgatgatactcttagtactagtcctgctcagcttcaaaagctgtgtcta
>478023_21	gtaaaagaactgccaaaagacttccataaactcatcaatttggagacattgaatacaaagcactccaagattgaggaacttcctccagggatgtggaagttgcagaagttgcgttatctc
>895406_9	gtaaaaggtcacgatgctgtgagagaggattttttgtctagagttttagaggtagaacctcatgttattcggatttccgacattaaaactagtttcttgaggagtcggcttcagcgtaaa
>AT4G19050_35	gtaaaaggttgttgggtagagaggtgcaagaacatggatgttctcttcgaatcagatgaacaactagagaaagagaaatcatcatcaccatcattgcagactctttggatctcaaatctt
>Tp7G02190_32	gtaaacagacttcgtggatatcatttccagaagtgggattccgaagcaaagatgattgaaatgatggctgatgatatttcttttgcactaaatattacaccaaaagagtcgtctgatggg
>Bra027774_14	gtaaacagatctctcatcaaagagaccattggatatgagcatagaatagtgatgcacagattactagaacaaatgggtaaaaaagccattcaaaaacaagacccttggaaacgccggatc
>ref0000140+_gene=15580.1_+_1_ref0000284-_gene=6382.1_-_1_33	gtaaacgataacttcgagattattgaatgtggtgccagattgattgaagaagagagcattgaagataactatgagtctggatcagaccaagcctccgaagaagatagcatcgaagagaac
>914939_23	gtaaactctactgacatgacgttcgatctatccgatggagtatcctctgtagatttcaagatttggccattactgaatgaggaatctggcgataaagatgatcacagggttacatatgat
>AA_scaffold5757_15_10	gtaaacttggaagcggttggaattccaaacccaaacaatgaaaacaaatgcaaagtagcatttaccactcgttccagagatgtgtgtggacgtatgagggttgatgatccgatggaagtt
>Tp3G23450_21	gtaaactttaaggtgcttcctgatctatctacagccactaatctcaaagaactggattgtagttttttctcaagtctactggagctccctttctctatcggaaatgccagtaatctcgag
>AA_scaffold3487_148_6	gtaaagatgttatgtgaaattgtaaactgtttaaagagcgatacggttcaaaagattggtgtttggggtatgggtggagttgggaagacaacactggctacggtttctaaagagtttgaa
>907505_18	gtaaagattgttagtgatccagccagcagctcaagcgtacactctcaagcttctagcaaatcacgtagactcgttgtgtacggcacccgtacttttagtggagagagggacatgaagaat
>887643_23	gtaaagctccccttttctattggaaaccttcagaagttgcaaactttgaccttacgaggatgctctaagctagaagatcttccagccaacatcaaattgggatctctcggcgaacttgat
>Bra010551_57	gtaaaggatggattggagttattattgactttcctcagtggaaaccgaagggctatagactctctgggagaagaagtatttgaaatgttgtgtgtctttctcgggtctgagttagtagct
>AA_scaffold4429_3_17	gtaaatatctcgggggaattctttcaatcaatgtccaaacttcttgttttggatctatgcgggaataaccacctagataaattacctgaagaaatatcaaaattggtttctttgagatat
>AT4G19510_16	gtaaatccagacaaggagcttcagaaagagctgaaatcgagttataaagcacttgatgatgatcagaagagcgtatttctggacatagcatgttttttcaggattgagatgcatgatcta
>ref0000015-_gene=21830.1_-_1_37	gtaaatctctcaggttgtagagagatcaaaagtttcccagaagtttcaccaaatattgaggaactacatctccagggaactggcataagagaattaccaatatccattgtgtccctcttc
>915648_22	gtaaatctctctggttgcacagagatcaaaagtttcccagagattcccccaaatattgagacactgaatctacaggggactggtataatagaattaccactttccattattaagccaaac
>AA_scaffold2957_29_5	gtaaatgagagccatttcaatgaatggaaactggctttggattatattactaaaaagatggggttgagtttgggagagaatagtgatgaagctattttcgtcaaggaaatcgtcgacaat
>915586_12	gtaaattatgctaatggaaatccgttagctatcagtgtttatggaagagagctgaaaggtaagaaaaaactctcagaaatggagacggcattcctcaaactcaagcgacgtcctccgttt
>AT5G17890_53	gtaaatttctgcaagcatcagatagaaacagatgagtcaccattcttcggtgacgggttcaggaaagttaacaaaatgatggcctcaaataatcacagccttaaggataccctgaaagag
>915600_17	gtaacaagtttgctggattctgttgaccccaaatctgctgaagctgggagagaagaagttagagatcttgtggacaagttcttgattcacatctctaatggtcgagtagagattcatgat
>ref0000284-_gene=6612.1_-_1_25:ref0000139+_gene=8726.1_+_1_25	gtaacaccttccgagaattccgttcagttcaagcacccgaagttgatatataggccgatgttacctgatgtgcaacattttccttctcatcttacaaccatatctctagtatattgtttt
>AA_scaffold4402_89_33	gtaacaggcatcccacagaatgtgaagacgttaaaggcacatggctgccgctacttagaaaaatcttcctcttccactgacatttgcttacatccaaagaaaaacctaagtaaaatcact
>Bra027775_11	gtaaccagtctaaagcaattagaggctttggccggagatacttcatggtttggttttggaagtaggattatcgtaaccactgaagatcaagagcttttgcaacaacatggtatcgataat
>AT1G59124_2	gtaactgaactaaaaagggatctaaacatgttaagctcttttctgaaagatgcaaatgcaaagaaacatacaagtgcggtggtgaaaaactgtgttgaagagatcaaggaaattatctat
>AA_scaffold4513_24_15	gtaactgaacttgcaggtagacttcctttaggtttaaaggttatgggggcttatgttaagggaatgtcaaagcaagaatggaaaatggcgttaccaaggttaagaagtgggattaatggt
>AA_C191863_4_32	gtaactgcgaggatgtatactagtacttttatattcacagattgttggaagctgaaacgtgaagaacaagaagccattgttactcattcccaacttaagagtcagcttatggcaagaact
>492950_30	gtaagaaactgtaccaagctaaaggctcttccaaatcttgagaagctaacacatctagagatcttcgatgtttcgggatgcaccgatctggataaaatcgagggatcattcgagaatatg
>AT1G15890_15	gtaagaaaggaagagttgatagaatattggatgtgtgaaggatttatagatgggaatgaagatgaagatggagctaacaacaaaggtcatgacataattggctcgttagttcgtgcacat
>AA_scaffold6113_13_22	gtaagagaagactttttatataaaattttagaggtagaaccacatgttcttcagatttccggcattaaaacaagtttcgtgaagagtaggcttcagcgtaaaagagtccttgttattctt
>Tp2G09700_24	gtaagatgcgtggtggattcatgtgattctaagtctactgaggatttggatgtaataagagatctcacatataagttcctcgttaatatttgtggtggtcgagttgagatgcatgatcta
>AA_scaffold2957_20_36	gtaagatgtagcggtgagttcatagaagaagatggttcttgtgttccttttagctgcattcttggaggttggactgaaccaggaagctgtaaacctctagagatcaattctgatcatatc
>Bra011666_2	gtaagccacctggagaaggccctgagaaaagatggaatcaatgtttttatcgacaaaaacgaaaccaaaggtaaagatctcagcattctcttttcgaggatcgaagagtccaggatcgcg
>Bra030779_22	gtaagtatcaatgatgtggttgttttgaaacgtcttttaagtatccccaggttggctagctgtatccaacatataactctggagagagttatatcaaaagacggtccgttgcagtttgaa
>ref0000287+_gene=5067.1_+_1_26	gtaataaactcatgcatacatctaaaggatttgacatggctgatgtatgctgcaaatctcgagtctctaagcgtggaatcgtcgcctaagatgacagaattaataaacaaagagaaagct
>AA_scaffold4402_89_36	gtaataatggtggctcttcatgccatttggcgtatggcagatcttcatgatccttttaccactactaccacagattttcatatctatgtctacgctgtagcagctgccttttgtgtatgg
>ref0000287-_gene=5403.1_-_1_19	gtaatcaatttcccaacaggctctctgcattctcttcctaatgagctaagactcctccattgggagaactatcctctgaaatctttgcctcagaattttgatcctaggcaccttgtcgaa
>907024_37	gtaatctgtgtctccaaagaagtcgagaatctcgaaggcgaaaaacgcgcagattgttggagttggctcttcctctgcttcgatctctcggttttgccgttttggggaagaagacgatag
>AT5G17890_46	gtaatgcttgcagattttcgatggctatgtcgagaatgtatggacagcgcgattatggattctgatgaatgccaacctttgcactttgaaatccgtgaattctttgagggcttacacatg
>Tp2G09300_19	gtaatggaggacgatatacatataagtgaaagagcctttgaaaggatgtgtaatctccaattcttaagatttcactacccatttggtgatcgttgtcacgacatgttgtacttaccacaa
>AA_scaffold2957_17_4	gtaatggtggtcccagtgttctatggtgtaagcttattgtccttgaaacaacaattttgtgaaaaatttgcaatgtgttctgatcaagatcaagataaaattaatagatggagaaacgct
>937390_17	gtaattacttgtaaagtccatgatcttctgagagacgtggctatcaagaaagccaaagaaagagaagtggttcaccatcagatcaatagatacttatctgagaaacaccggaacaagcgg
>925117_4	gtaattatccctatatattttaaagtgacacttcaacacatttgtgggttgaaaggcatgtctgaagcagcatttctgcaccttcagagttctgtccaggaagacagagttcagaaatgg
>ref0000455-_gene=26174.1_-_1_8	gtacaacgccattttgatggattcgcatgggtctttgtttcgcaacagtttacgcagaagcatgtttggcagagtatctggcaagaacttcaaccacaaaatggggacatttcacatatg
>890529_39	gtacaactcttgaatgtctatccatctccagatggtagtgctggaagctctgaaacagagtacaaccaaccgactaggagaagcaagaagcggatgcggatgacatcgggaacatctgaa
>ref0000287+_gene=5229.1_+_1_12:AT5G44510_12	gtacaacttgatgccatggcgaaagatgtacaatggtttggccttggaagtcgcattattgtcgtaactcaagatctaaaacttttaaaagctcatgggatcaagtatatttacaaagtt
>948663_12	gtacaacttgatgccatggcgaaagatgtacgatggtttggccttggaagtcgcattatcgtcgtaacacaagatctaaaacttttaaaagctcatgggatcaagtatatttacaaggtt
>AA_scaffold3428_1_13	gtacaagaatggcagaatgctatcagtgttctgcattcatcagcagctgagtatacaaatgttgaagataagatccttcgagttctcaagttaagttatgatgatctaaccgagaaggta
>AA_scaffold1738_18_24	gtacaagacttcccagccgacgctacacataacgatttggagagtttaataaacctgattaaagttagttcacacattcaaggtcttctcaagcttgtccactggaatatgagagattgc
>Bra004192_3	gtacaagccattagagattcgaggatcgcagtggttgtgttctccaaaaactacgcatcttcaagctggtgtctaaatgagttgctggagattctgcaatgcaatgaagagtttggccag
>AA_C191863_3_20	gtacaatgtaaggctaacgtgctacacgagattacaaaattaagcgagtttgaatcttatcgtctctgcaaacaatatttaaatgaagaaagtgctgttatctcagagcttatgagctgt
>Bra017544_38	gtacacagccaagagtctggagatagcgctctggagagtaatccagataatatttcacatgttcttgcagctgatgaagacaatgttgttaatgatggatgccatgtggctgaccaaagt
>Bra013947_26	gtacacagcctccacaagttaagcagagtgtggggaagttctgtaagccaagatagtctgcggaacatccgttgcatcaacatttcacactgccacaagctaaagaacgtctcatgggct
>Bra018863_13	gtacacgaatggcgtgatgcaattgatgttctcaaaacgtctagcgacaagtttccaggtatggaaaaaaagattctttcgattttgaagttcagctatgatggtttagaggatgataag
>Bra000758_17	gtacaggcttctcagattttttacagactgacactacgtcattcgatcgatgaaaggaagaaacttgagagattttccttccaataccagaaaagaatgtggtggaatgttttgcaaaaa
>AT4G27190_23	gtacagggagaaacacaaaaagggcaagcaacagttgaagagataggatgcctccagcgtttacaggttctttccatcaggctccattcttctccatttcttttaaataagagaaacact
>Bra012688_28	gtacagtcacttggaaatctggtgaggctggatctgtcaggatgtgaaaacctgaatttttttccagatctttcagaggctaccactcttgatcatttggaactcaacgattgcaaaagt
>ref0000238-_gene=10951.1_-_1_17	gtacagtgtaaggttaaagagccataccagatccagagattacgccagttagaatcttttcgtctctgcaaacaatatttaaatggggaaggtgatgtcatttcagagcttataagctgc
>AA_C179869_1_18	gtaccaaaagtgaataattggggagttgtaagaaggatgtctttgatggacaatgagattaaaaagataagtgttcatggtgaatgtcttcgacttacaactctcttactccaggagaat
>Bra024652_36	gtaccaaactctttctcaaacctcttgtcacttgaggagatagatgctaaaggttgggggatatggggtaaagtacctgatgatcttgggaagctttcatctctcaagaaactagaactg
>Bra026979_19	gtaccaaaggtgcataactggcaacttgtgacaaggatgtcactggtgaataacaagattaaagagatagatgagagtcatcatgagtgtcctaaccttacaactcttctccttcagaac
>AT4G16920_40	gtaccattatctgaaaacattgaatatacatgtgaacgtttctgggatgcgttgtatgatgatgattataagaactactttaaattttgttgctccaataggatcaaagaatgcggtgta
>AT4G27190_19	gtacccattggattcttgcaagcatttccaactcttcgaatcttgaatctaagtgggactcgcattaagtcatttcccagttgctctcttttgcgccttttcagtctccattctctcttc
>Tp2G00920_20	gtacccgaggacatgaaacttccacctcttctaaggttattacactgggaggtatatccaggaaagtttcttagtcgtacattttgtcccgaacatcttgtggaactcattttgccaaat
>Bra026985_14	gtaccgaaagtcgaaaagtggagtgctgtcgaaaagatgtcactgatgattaataagattgaagaggtatctggtagtcccaatttctccaaactaacaactctattcctccaagaaaac
>AA_C185251_1_28	gtaccgagtttaatggagctgaatatgagatccagaggacgacaagtgaatctcatcgttccagatcgattgcgtgcgatcctccttcagcctctaccagccagtggaacggtggaatag
>915612_20	gtacctaaggaaatgaaattaagcagtgacacattcaaagaaatgaatgatctcagatacttgaaattcttcgactcaagttgtcctaaagaatgtgaagctgactgcaacctgaacttc
>AA_C182441_1_18	gtacctcctcctcgggtgaatagacgacagagtgccgcaccatggcctagacccgatctcaatccattccccgttggtcaccttccaaaagtcgcgcaagatgcttccactttatctctt
>Tp2G00780_2	gtacgcaaacagtttgatagcaatgggatttcgatgtttgatgatcaagggattaagagaagccaaaccattggccttgctcttacacgagcgattctgggatcgaagatctcgatcgtg
>AT5G18350_2	gtacgcaaaggttttctgagtcatattcagaaggagttcgaacgcaaaggaatttttccattcgttgatactaagatgaagagaggtagctcgatcggtcctgtactctctgatgcaatt
>ref0000287-_gene=5735.1_-_1_36	gtacgctgctatttcagagacaaatgtgtcgagcatagtgtccagttttcctgggactcgaataagatggatcacctgcttatgatcaactttcggctccctacaaaagaaataattgga
>AT4G36140_52	gtacggcaaggtttacttaagaaaataggtagggagatagtctatagaagtgtttacttaagcagcctcaacgacactctgcctggtagctcaacagtgtcgttgaggctggctgcggtt
>AA_scaffold5573_2_17	gtacgtgaaatggctctatggatttcaactgattttggaaagaataaagatcaatgtattgtgaaaggtcgttttggattacgtgaaataccaaaaataaagaattggaaagacgtgaga
>Tp1G21590_37	gtactaaaccttgggaataataattttcacagtcttccgtctagcctaaagggattaaccaatctcagagaactttcattgtatgactgccaagagctcaagtgtcttccccctcttcca
>ref0000374+_gene=30689.1_+_1_34	gtactaacggatgtctataaatatcgaatggaacatctatttatatttcatatggtgaacccggtgtcctttttctacccctctagcagagagatagtgctcgaattcagcagcatacac
>ref0000140+_gene=15576.1_+_1_ref0000284-_gene=6378.1_-_1_14	gtactaagagttggttataagagtttacatgagaatgagcaatctatatttctccatattgtagtcttcttcaactataaggatagtaatcttgtgaaagccatgtttgctggcaataac
>907275_34	gtactaatcagttgtgactcgaaatcagacaaggcatacgatgaagaaggaaaagaagacaatgtccaaggtaaagaacatacaaattgttggagttggctcttcctctgctttgagtaa
>ref0000491+_gene=16809.1_+_1_33	gtactatgtaaaatcgatcatgtctatgaggttaagccattagatattcctaagtctctactacttcttgatcgtgggacatgtcaaattgttctgtcacctgaggtttacaagacattg
>AT3G04220_20:ref0000458-_gene=8404.1_-_1_20	gtactcactgatgatacaggcagtagaagtgtaataggcatagatttcgacttcaatacgatggagaaagaattagatataagtgagaaagccttccgaggaatgtctaatcttcagttc
>Bra036799_34	gtactctacggatgcaagaacctggtatctctcccacagcttccaggttccctactagaccttgatgcatcaaactgtgagtccctggagagactagatagctcccttcacaacctgaac
>Tp1G14190_4	gtactgaagaacttgaacgaagttaaacgacttctatctaatggagattttgaagtggtcgctgagaaaattcctgcacctaaagcggagaagaagcagatccaaacgactattggtttg
>ref0000455-_gene=26104.1_-_1_24	gtacttagaggagttcaggaagaatcatccggagtattgactttgccagatatggataatctcaataaagtcatcataaggaagtgtggaatgtgtgagataaagatagagaggacaact
>Bra027660_15	gtacttagagttggatacgacagtttacatgagaaggatcaaattctgtttcacctcattgcagtcttcttcaactacgaaaacgatggccatgtgaaaacaatgctagctgacagtggc
>Bra017807_20	gtacttagtgatgataaagctgaaaattttgacaatggtgcaactagcaatgttataggaatagatctcccgttctgtgacggcagcgaggaggacatagcatgcacaagtgaaagagcc
>AA_scaffold5721_24_31	gtacttgaagccagaagaactgcgataaaacgagtaccgtggtccattgcacggcttactcgtcttcaagttttatcagttgggaacaggttctataatccagactctgtgccttctcta
>Tp6G06620_3	gtacttgtgatattctccaagagcttcatggagtcgaaatggtgcacgagggaggttctcaaggcaatggagacgcgaggacctggcaaaacaatcattcctatcttctacaaagtcact
>Bra020861_61	gtagaaaactgcgagtccctggagagactagattgctctttttacaggacaaagttgagtgatctttgctttgttaactgcctcaaactgaatcgagaagcagtagaccttattctcaag
>ref0000455-_gene=26104.1_-_1_27:AT1G12280_27	gtagaaggaataataaaccaagagaaagctatgactatgagtggtatcattcctttccagaaactagagagtctacgcctacacaatctagcgatgttgaggagcatctactggcaacct
>AT4G19500_35	gtagacaacaagatagagatgcctattccttttcaagacatgggccgaattattgttcatgaagaagatgaggatccatgtgaacgtagcagattgtgggactcgaaggacatcgttgat
>915425_9	gtagacagggctttcatatctaagagtacggaaatttacaatagtgccaattcggacgactataacatgaagttgcatttgcaaaaagtttttttgtctaaaattttagacaaaaaagac
>Bra028500_18	gtagaccctcaagagatttgtgatgtactagcaaatgaaactggtactggatctgtcttaggtatatcatttgatatgtccaagatcagtgagttctctataagtaggcgagcctttgca
>AA_scaffold1738_19_36	gtagagacggttaaatcagatcatgtctttattggttacatcaacaactgcttagacttcgttaaacttcttcaaggccaacaccctcgtagtaaatgttctccgactaaagcaacactt
>AA_scaffold2391_59_33	gtagagagatgtaaaaacatagagaatcttgtcaaatcagaagattccacaagtttagagattctttggatctcaaatcttccattgttgaaaagcttgaatacaggggagttcttgttc
>891298_22	gtagagatcccctcctctattggtcatgccataaatcttcgaatattggatctttctaaatgctcaagtttggtggggctcccgtcctttgttgggaatgccattaatcttcgaaatgtg
>Bra021956_18	gtagagatgaataatctactattgacaatggctatggagcttgttgaagcaagtggagggaaatatttgttacttccatcagattctgcaggatctaatactgatgccctgaaaaacaag
>Bra022036_16	gtagagatgcactgtttgctacaagagatgggtaaggaaattgtccgtgaagagtccaatgatcctggagaacgagaattccttgtggattcaaaagagatttgctatgtgcttagtaac
>Bra027772_23	gtagagattcactcctctattggaaatcttcacaaaattgatttcttgcaaatgagttactgtacaaagctacaagttgttccggctctactcaatttggcacctcatgcttatgtcagc
>Tp2G00920_23	gtagagattccttcctctattggaaatcttcaaaaactacagatgttggagttgaatttatgcataaatctgcaagttgttccggctctcttcaacatggcatctcttacattggtctcc
>ref0000374+_gene=30686.1_+_1_23	gtagagcttccatcttcgattgggaatcttcataaactagctcatataataatgtattcttgcgaaagtctagaagtcattccatctctcatcaacttgacatctcttaccttcctcaac
>AA_scaffold6329_4_14	gtagagcttccttcctcaattggaaatatttctagtctccaatacttggttcttagtgaatgctcaagtttggtggagattcctccttcaattggaaatattattaatctccaatacttg
>AT1G12220_27	gtagaggatataattagtgaagagaaagctgaggagcattcagctacgattgttccttttaggaaattggagacactacacctgtttgaattacgcgggctcaagagaatctatgcaaag
>AT5G41540_18:ref0000288-_gene=20993.1_-_1_18	gtagaggccgaagagattcgtgatgtgttggcaaatgaaaccggtactggatctgtattaggaatatcatttgacatgtctaaggtcagtgagttctctataagtgggcgagcctttgaa
>ref0000487-_gene=2529.1_-_1_21	gtagagttgaggaaacttttatacctgaatttggaatacacaaggatggtagagagtctctgtggcatatcaggtttaacaagtttgaaagtgttgagattatttgtttccggtttcccc
>Bra036799_37	gtagagttggatgggaggtctcttcctaggtcgaaaaaatttagggcttgcatcttgttggattatcagggcgacatgaaaaaaccgtgggcggcatgtagcgttacatcggaacagact
>Bra006452_45	gtagagttggtgttgagcggcacagggatagaggaagttcctccatggattgagaatctatttcgtctgcagcaactaattatgtttggatgcagaaatctggaaattgtatctccaaac
>Bra026094_33	gtagatctcgtaaagatgggtgtttcatctgatgaagagtccgagatcagcgagtcagagatcgacgactactccgaaacgccttacctgctcctccagaacgggaagtacaaggttaag
>Bra036019_19	gtagatgactatgattccaaactggctttacaaagcaaacttctgtccgacattttgaaccaaaagagcatgagggcacaacatttaggtgctataaaagaatggcttcagaataaaaga
>AT5G41550_11:ref0000288-_gene=20992.1_-_1_11	gtagatgatctagagcaattagaggtattggctaaagaactttcatggtttggttctggaagccggatcatcgttgccacagaagataagaagattttgaaggaacacgggatcaacgat
>Bra009141_27	gtagatttctccttgtgctatgcattaactgaagatagctggcaagacgatcctcaggtggtgcctgctcctaatcctattggagatttagacatgtctgataacactttcactagactt
>Bra036019_22	gtagattttccatctgaagaagaagctcttgagatcttatatctctctgctttcaagaagagtcctccacctgatggtcttgaagagctttcgaaaagggtagtaaagttttgcggtaat
>Tp6G07710_27	gtagatttttcgttctgcttggcattgactgaagatagctggcacaatgatccgcagatggtcgctgctcctattggaaatttagacatgtctgataacactttcagtagacttccacac
>ref0000253-_gene=4392.1_-_1_17	gtagcaagtttactggaatgtgcaaattccactaacgctgagactgaaatagaagaactcgtgaacaagttcctgattactatatcttccggcaaaatagagatgcatgatacactgcat
>ref0000287+_gene=5201.1_+_1_37	gtagcaccacttattgctaacattattgacatggacgttagttatgggctcaaggtcttagcctataggtctctcatacgtgtatcttccaatggagaaatagtgatgcactatttgcta
>AT5G47280_11	gtagcacttcatcttaccaatcgtggaaaagtaagtagaagagaccgcttattgatgccaaaaagagagaccatgcttcccagcgaatgggagaggagcaatgatgagccatacaatgca
>ref0000287-_gene=5382.1_-_1_7:AT5G44870_7	gtagcagaatctctaaacgggatctcaaaagactcagaggcaaagaatgtagacacattttcgccaaactccagtgattttccatctacttccattgacgacgacctcagtatcaactcg
>AA_scaffold2957_13_75	gtagccaatcctcttgtccttccaatgcagacggagcagatccatgccactttcaatttttctaactgcaacaagctggaacagaacgcaaaggataatatcacatcttacattcagtgg
>492949_12	gtagccccaaaagtgaatccgaggtatccgggaagatacaaacaagagcttatggataagtcttgtggtattcctttggctgctcgcatgctggcgaagattgagcctgtgaaagtggat
>AA_scaffold5573_6_31	gtagcgaagattgaagaatttaccataaatttctaccgtgacgaagaatggaagaacaagattgaatgggtggacgaagacacaaaactccgtttcttgccttcctttggaagaaagtaa
>AA_scaffold1582_5_23	gtagcgaagattgaagactttaccataaatttttaccgtgacgaagtatggaagaacaagattgaatgggaggacgaaggtaccaaactccgtttcctgccttgcttcggaagaaagtaa
>AT5G17880_17	gtagcgagtttattggattcagatggccctagtaatatattggaagatctcgtgaacaagttcatgattaatatttatgctggcaaagtagatatgcatgatacattgtatatgctctcc
>AA_scaffold2535_41_5	gtagcggacccgaggcggtgcgagccgaagaagttcggtggtcgtggagctcgtgctcgtttccagaagatcagtactctcttactcactgtagttcttggtgtttttgtggatttgcga
>AA_scaffold1738_58_5	gtagcggatccaaggaggtgcgagccgaagaagtttggtggtcgtggtgctcgtgcacgtttccagaagattctatgcaattcaactttgacctactggtctctgtttatgaatatattt
>916055_6	gtagctaatatcaccgggtatcattcttctgtgacatgcaaaaacgaagcaaaaatgattgaggccatcatcgctgatgttttgggtgaactagctttaacgccatcaaaggattacgag
>AT4G19510_33	gtagctcaggcccaactcaagagtcagttactggcaaggacatctcgtcatcataatcataagggactacttctggatcctctggttgccgtttgctttccaggacatgacataccctca
>Bra021956_38	gtagctgagaatacatcttgggaggcaacttcaaagttggagaaaagaatctcttataaagaagatggttacccaagcgctagtccaaccaaagctgactctaaaaggtttatatttaac
>Bra037123_20	gtagctgatactggtcttagacatttaccatctctgatctccaacttacagtttctacagacactagatgcatcaggcaaccggtttgagggaatgactgatctacgtaagctcacatca
>Bra032996_7	gtagctttggcagaagtagccgcaattgctggttatcattcaagcaactgggataatgaagcagatatggtagagaatatagccactgatgtttcaaaaaagctgactcagttcaggaga
>492076_6	gtaggaaaaacgacattggtcaggacgttgaacaacaagcttcgggaagaggctgctactcaaccatttggcttggtgatctttgtaatagtttcgaaagagtttgatccaaaaggagtc
>Tp1G21600_27	gtaggaacattgacatcactggaagagctagatcttagtgacactgcattgcaaaatcttccgagttctattggatatctaaaaatcctccagaagctgcatttgatgcaatgtgcatcc
>474812_14	gtaggagagatcaacaaattaacattaagcgctagggcgtttgaaagaatgcacaatcttttcttactaaaagtttatgatcggtggcttactggaaaaagacaactgcacattccagag
>Bra002495_10	gtaggagtcccatcaccaacaaaaaaaaacaaaagcaaaatagcattcaccacccgctctcgagaggtgtgtgtgcagatgggggttgctgacccgattgaagtccagtgccttgctgag
>Bra025467_14	gtaggctcatctttgcgttgtgcgaccaaatccgagtgggagcttcagttatctgggattgaaaatagtcttgataagaaaattgaggacgtattaaaagtgggatatgacagattgtcg
>907240_14	gtagggaagacaactattctcacccagatcaataataagttcagtaatgataggtgtggatttgactttgtgatttgggttgtggtgtctaaagagctgcatatagagaatattcaagat
>Tp6G07710_8	gtagggatttggggtccttcaggaattggtaagagtaccattgcaagagctttatttggtagactctcgtatcaatttcaaaggtgtgtcttcattgatagatccttcatagataagact
>AA_scaffold5757_1_23	gtaggggagaaattgttctatgattctaaagtagggaaatgtgttcaagatgtttttatttgtaagcgtgcgatagaacctttaaatatagtagttcttccggcaatggttaatctccgt
>AT5G17890_32	gtaggtcttcgcattaggtgtgtaggtacatggaagacctggaacaaccagcctgatagaatagttgagagattttttcaatgttgggctcctaccgaagctccaaaagttgtagcggat
>AT4G14370_11	gtaggttttccatctatagaagaagctcttgagatcttttgtatatatgcttttagaaaaagctctccacctgatggtttcaaaaagcttacaaagagagtaacaaatgtttttgataac
>Bra015597_23	gtagtacttagagagcttgaggaagaatcacacagagtattggctttcccaggtatggatagtctccgtaaagtcatcataaggaagtgtgaaatgtgggagataaaggcagagaggaag
>ref0000339+_gene=27427.1_+_1_9	gtagtagagctttgcggtaagcttccattgggccttcgtgttgtgggttcttctttttatggggagagcgaggatgagtggagaattcaattatatggaattgaaactaatcttgatagg
>Bra013400_42	gtagtagttgaattttgggataattatagcaacactgctggttttggcatcaagtgtatatgcaggaagagcagaatagacctctcgcctagattagagagaattttccattgttgggct
>AA_scaffold2074_10_17	gtagtcagaagctttgcactgtggatagcaactgaacaagggacttataaggagcttattttagttgagcctggtctgggacttactgaatcacccaaagctgaaaactggagacatgcg
>323710_3	gtagtcgttttctctgagaaatacccgtcatctaagtcatgcatggaggagctgctcaaggtttccgaacaccggagaaaaaattgtctcgcggtggttccggtgttttacccagtcacg
>Tp5G14990_9	gtagtctctgcggaagaaactgaaaagatcaggaagtttgaggaggaggagttagaagtttacctttataaccttctagaaggaaaaagatatttggtggtagtagatgatatatgggag
>Bra012540_20	gtagtgaacatcctagatggttgcggttttcttacagagttaggaatctatggtctcattgatgagtctctcatcagcattgtagataacaaaatagaaatgctcaacattttccaagac
>Tp2G10050_6	gtagtgaatgaagcgagcgacgaggtccagatcattgacaaaatcgttaaggacgtaaagataaagctagaggaaattggcacagatcaaggaaccaagagggagcctgaaacttcttcc
>AT4G16860_18	gtagtgaccgagaaaactgggacagaaactgttcttggaatacgtgtgccacccacggtattattttcgacaaggccgttattagtaataaacgaagaatcgttcaaaggcatgcgtaat
>AA_scaffold1738_20_14	gtagtgcaactgcttgaggggtgtcgttactttccacgcgttgggatagatgttcttgccgataagtgtttggtggctattacagataacacagtgcaaatgaatattctgatccaaaac
>AA_scaffold5573_3_2	gtagtgctcaaggcaaaacgggatgatgtgcagagaaagctagacagagaagagtttacaggacatcaacgtagacttgcgcaagtccaggtttggctaactagtgttttgagtatcgaa
>ref0000316-_gene=19188.1_-_1_3:AT3G51560_3	gtagtggttttctctgagaaatactcgtcatccaagtcatgcatggaggagctggtcaaggtttccgaacgccggcggaaaaactgtctcgcggtggttccggtattttacccagtcacg
>Bra030998_8	gtagtgttaggaatctggggaatgggagggattgggaaaacctcaatagccaagtgtctctatgaccagatctcacctagatttagagctcgttgtttcatagaaaacatcaagagtgtt
>AA_scaffold5757_1_24	gtagttcttccggcaatggttaatctccgtgatgtctacatagagttttccgatatgtcgaagataaagatagagaagacgatatggaacaaaactccgacaagtccatgtttctcaagc
>AA_scaffold2535_41_6	gtagttcttggtgtttttgtggatttgcgaaaggctttgttgaatggatcaaataatcgaaggtggattttgcctgaggttagagttaaatcgcatgagcaaatcctggcagactttcgt
>ref0000454+_gene=12029.1_+_1_40	gtagttgatatcgctacacgggataaggaggatggcctagaaaatgcaacttctaacaaactttcaagaaacgattatgaattctcgcatcagtcaaactgtggagtgacttcgagaagg
>AT5G47260_12	gtagttgctagtacatgccgtggtttgccccttgctcttaatctcattggtgaggccatgtcaggaaaaaggactgtacgcgaatggcgttacacaattcatgtcttggcttcatccaca
>ref0000287-_gene=5506.1_-_1_12	gtagttgctagtacatgtcgtggtttgccccttgctctcaatctcattggtgaggccatgtcacgcaagaggactgtaagcgaatggcgttacacaattaatgttttggcttcttccaca
>Bra012114_10	gtagttggcgtcccacttaaaggaaaacctctctattattggaaaggccaagtgggaagctggtctgaagggaaaacaattcttcgtaatcctcgtcctagtgtgctagaatgtttggag
>920497_22	gtagttgtgggaggtcttcaacgccttactatttggaactccaaaatctctgagataaagatagattgggaaagcaaagaaagaggggatctaatatgtacaggttctccaggcttcaag
>Tp7G00500_19	gtagtttacgaacaatctaacgagcctggaaaacgtcagtttctagtagaggctaaagagattcgtaatgtgcttgcaaatgaaactggtactggatctgtcttaggtatatcacttgat
>AT5G46510_35	gtatatagtcggttcaaaggcagaattgggaacaaatttgattcctttggtgagctacataaattcatggaaattgagaagggtattcatctgtgtatatttgactgtcgtatccgtcta
>Bra036053_6	gtatatgagatacttggcacccttgtccgcgcatgtttattggtcgaaggagaaatgaataatatatcatatgtgactatgcatgatgtggttcgtgacatggctctatggatcgcatct
>ref0000454-_gene=14223.1_-_1_37	gtatatgcaattactgaaaacgtagaccaaacaaatcttgactttagaggaccgtcttttgccttgttaccaccgtataagaagcgaaaacgaagtttctcgggatcagaagacattgaa
>320641_8	gtatattctccctgttctttgttgtatagctacgacattttgaaaggagaacatgttaagtcgtgcttccaatattgtgttctatttcctgaagatcacaaaatacgtaaagaagaattg
>AA_C179869_1_22	gtatcaaatttgtcgagtttaaggataattcggttacggttgtccaaaataatgttaaatatgaggctaatgaaagagtttgagctcttagagcatttagaatatataacaataaatatc
>AT5G44870_36	gtatcattccatgagaaccaagatccgatcatcggcagtttctcagtaaaatgcacattgcaatttgaaaacgaagatgggtctcttcgctttgattgtgatatcggatgtttgaacgaa
>ref0000253+_gene=3342.1_+_1_35	gtatcatttcgagatgatcaccacaatgccgtaggtttaggcattaggtgtgtatgtacatggaagaccaagaccggtcactctaatagaatagaaagaatttttcaatgttgggctcca
>AT4G27220_11	gtatcccatgaatgttgtggattgcctttggctatcatcacaatcgggcggaccctgcgcggaaaacctcaagtcgaggtatggaaacacaccttgaatttgctaaagagatcagcacct
>333306_35	gtatcccttagatttgaagtgacaaatggtacaagagaggttgcagaatgtaaggtgatgaattgtggcttctctttggtttatgagtctgatgaagctgagagcgcaacttgggaggca
>AA_scaffold5573_13_8	gtatctaatgggacatcaatctataagattcaaagcgatataggagaaaaactagatctcaaaggagaaggatggaacaaaaaaagcgagaaccaaagagctcttgacatacatacagtt
>AA_scaffold5269_13_8	gtatctagtggtgcttcaatctataagattcaagacgatataggagaaaaactacatctcaaaggagaagggtggaacaaaaaaagcgagaaccaaagagctcttgacatacataaagtt
>ref0000139+_gene=8727.1_+_1_ref0000284-_gene=6613.1_-_1_7	gtatctataactggcttgggtggtcttggcaaaaccacacttgcgaggcaggtttttaatcatgacagggtaaaaggtcattttgatggacttgcgtgggtgtgtgtgtcacaagagttt
>Bra027779_19	gtatctataagcccaatagcttttaaaagaatgccaaaacttcgattcctcagagtttacgaaagcaaagaaggtgggaatgatgtaattcatgtacctgaggagatggagtttccgtgt
>Bra027772_25	gtatctctgccttttgactctgaattcatctgcaatatcaacaactgcttcaacttgggccgagattcaaggacagtaataaagaaatcattaggggcatgcctacctggaagttctata
>907022_27	gtatctcttccttttgactctttatttgaatatctccattttcctgaatgcttcaaattgggccaagaagcacggacagtaattacccaacaatcattgttggcatgtctacccggaagt
>AT5G47260_26	gtatctgaatgtccgcaaatggaagaagtaataagcaaagataaagctatggccaagctgggtaatacgagtgagcagccctttcaaaatctaactaagctcgtcttagatggtttacct
>914883_36	gtatctgatgaagaagaagacaatgtcgaaggaaaggagcatacaaactgttggagttggctattcgcatgctttaatctcttccatattggatgtttgggttggggaacaaaacgatag
>Bra000758_32	gtatctttacctcacggtctggaatatttgccaggcaagctaaggcttctccattgggagtactatcctttgagttccttgccgcagagttttgatccaaagaaccttctagagcttaac
>Bra025467_30	gtatgcttacccggtatacaagtccccgcggagttcattcacaaagctagatcaaactacataaccatctctccagggaatttctgcactgcctactcaagatttaaggcttgcgttcgg
>Bra002154_31	gtatgcttagagataatagattcttcttttcataatccaaatatttgcctaaactttgctggctgttatggcctgagtcgaaacgcgagaaggctcatccacacatcagactgcaaatat
>915561_24	gtatgcttcgaggataagaaggaactcagaattcttaatctgtcaggcactaatctttgccagttgccttccaccattgaggagctacccaatctcagcgaactcctcttaagggattgc
>Tp2G10160_19	gtatggaacaccattgccttggaacagaacaccttcaccagtgtgtctaacctccgatacctcaagatatatgattctaactatcctcgacaatgtaaacctgcttgcaaattaaatttc
>Bra003997_25	gtatggaacatcactagtctcaccacttttaatctccagagtttctctagtttggtccagagccccttaatgtggaatgccaagaatttccaggagttagatctcagtggatgctcaagt
>AA_scaffold4429_4_35	gtatggaaccatctcatggtaaatgaagttgggattgtaggtttgtatggtatgggtggagtgggaaaaacaactcttctcaagcagatcaacaataagtttagtcaaataagtggtaga
>AA_scaffold5757_14_3	gtatggcttaacgacatttcgactatcgaaaaacaagtcaatgatttggttagtacaaaagatgtggagattcaaaggttgtgtttctgtagttgttgctcgaaaaatttgtgcaagagt
>AA_scaffold2398_23_3	gtatggcttaagaatgttatgactatagaaaatcaagtgagtgatctaatcagtactaatggagttgagcttcaaaagttgtgtttatgtagtttttgctctagagatttgaaacaaagt
>312255_2	gtatggcttaagagagtcaagactatcgaatcccaattcaatgatctatatagtagtagaactgttgaacttcaaaggttgtgtttttatggtgctggctcgagaaacttaagattgagg
>AA_scaffold5757_13_3	gtatggtttagcaatgtatcgactatcgaaaatcaagtcagtgatttgcttagtactaataagattgagcttcaaaggttgtgtctttgtagcttttgctccaaagatttgaaaaagagt
>Bra019063_24	gtatgtgttccacctctctcccctgattacaattcctggatagaaaggttaaagaaattccagttgtttatcggtccaacagcaaactctttaccttctagacatgacaagcggagagtg
>ref0000542-_gene=22930.1_-_1_24	gtatgtgttccacctctttcccctgaatacagttcttggatagaaaagttgaagaaattccagttgtatattggcccaactgcaaactccttacctagtagacatgacaaaaggagagtg
>Bra010551_66	gtatgttccaccttggcccattgggagacggtcttacgggtagtttgttccgccctcgacagggagatgaacaagaaagttcccggacgttatgttgtctcctcgtgggaacagctttaa
>Bra025467_15	gtattaaaagtgggatatgacagattgtcgaagaaacatcaagctatctttctccacatagcatgcttcttcaacaatgagaatgttgatcacgtgacaaccatgctctctgatagtaac
>896915_18	gtattagctgaaaaatgtctcatatctattgatactgaatggataaagatgcataatctgctagagcaattgggtaaagaaattgtccgtcatgagcctgggcaccaatctatttgtgat
>AA_scaffold2957_29_32	gtattcaaagctttgattgggacttgctttcctggatttgaaataccagcctggttcaatcaccaagcctttggttcaatattggaaccaaagctacctccacattggtgtgacagcaag
>Bra006095_27	gtattcgtgctcaagggatgccgaaagttggtaacactcccagccatttcggagtccatccgttacatggatgcaagtgactgcaagtccctggagatactagagtgctcctttcacaat
>AA_scaffold5573_13_14	gtattgaaatataacgatgataatttaagatgggagcaactgaaatcatgtttcttgtattgctctttcttttctaaagattatgaaatagaaaaagagaaattgatagattgttggata
>Tp3G23450_17	gtattgacggatgatgcaataggtagtagaagtgttataggtatagaattcaatttttctgaggccagtgatgaattaaagattagtgatagagcttttgaaggaatgtctaatctccaa
>Bra002495_22	gtattggcactcctagattcaaacgtttcgctcgatgctagcacgatagaggagctgcaacgcttcgaacgactagaaaggttaaacatagacatatcctccagttcagctttgaagcaa
>ref0000288+_gene=20750.1_+_1_3	gtattggctaaagaaagtttttggttcggtcctggaagccgggtcatcgttaccttgaaagataaaaagattttgatggcacatgggatcaacgacatctaccatgtggattatccgtcc
>946185_31	gtatttatgttatatcctttgaaattcttgatgtatggttgcccggtcattgcttgttgtggattctttgggacattgtttcttctactcaaggaaaagtggaattcttcaaacccacag
>ref0000374+_gene=30685.1_+_1_21	gtatttccagatattcctaccaacgttaaagaaatcgagatatacgatacaggggtagaagagttgcctgcatcacttatgcattgcactcgtcttactactcttgatatatgctccaac
>Bra016781_27	gtatttgatttgccacagctgaagagcatctactggagtcctctccctttcccacgtttgaggatattcaggatagatagctgtccaaatctgagaaagcttccatttgattctaaaagt
>ref0000316-_gene=19188.1_-_1_11:AT3G51560_11	gtattttctatatgtcgggtcgatcagatatatgaggttccaggtttaaatgaggaagaggctctgcagctattctcgcggtgtgcattcggaaaggagattatacatgagagtttgcag
>AA_scaffold3627_14_17	gtcaaaaactggaaatctgtgaaacaaatgtcgttgatgaacatgaaatcgaaaacatatctaacaatcaagaatgttctgaacttacaactcttctccttcatagaaaccacaaattgt
>Bra001160_29	gtcaaagaatgcagaaggctggtagcacttccaccgcttccagattcccttctgtatctagatgcacaaggttgtgaatctttgaagagaatagactcctcatcttttcaaaatcccgag
>496910_2	gtcaaagctttcaaacccttgtccaaagatctcgtatcaacaatggagagattgtttccgttaactcaaaagattgattcgatgcaaaaagagcttgactttggtgtaaaggaacttaag
>ref0000339+_gene=27272.1_+_1_2:AT5G38340_2	gtcaaatcccatcaagaaaacaaaacaatagcttcttctttagctcttccaactattccatcttctttgtcccgaaaatacgatgtctttccgagtttccacggagcagatgttcgcaaa
>Bra037139_27	gtcaaatgtgaggaagaaactaggttggtcttatgggaaaggttgatgccaaaaatgagaaatttgagagttcatgaggaggaaacagagcacaatctcaacttgcttcaaatgttttaa
>AT4G19530_27:ref0000238-_gene=10953.1_-_1_27	gtcaaattatacatgaaagactgcgagatgctcgttaagcttcccgaagaatttgacaagctgaaagttctgcaagaactagtatgctctggttgtaaaagactcagtagtctcccagat
>Bra040208_11	gtcaaccacgggctccaagtgttgttggataaatgtttcatatctatacgcaaatggggacggttggcggtgcataatttgcttgagcaattggctaaagatattgtccgtaaacagtct
>Tp2G20370_5	gtcaacccgtcagacgtgaaaacacagattgggagattcagagaggcctttgcaaatcatgaaaaaaagtatgatcacaagacggtgagaagatggagaacggttttagctgaagtaggt
>Bra036791_43	gtcaacgtcgaaggtgggaccttaaacatgaccttcacaccagagtcaacgccttctaacgcctacgccttcgtcaacggtatcgaagtaacttcgatgcctgatatctacagtagcacc
>946185_7	gtcaactatacatttgtcgtcccaatattaaatgacgaagacggtttaaagtgcttcacttatcatgccttcggccctaacaatcctcctccagaagaaaattacttaaggttgtccaga
>ref0000491+_gene=16761.1_+_1_24	gtcaagagattggatcatgttccttatgatttagaaatactatgtttgaggggtaatatagaattggagtctattccgcgacacctcaaccttctccctctgctgcagatgattgacatc
>492076_12	gtcaagctgtggaatcatgtcttgagtaagctaagtaaatcagtaccttggatcaaaagcattgaagagaagatcttccagccattgaaattgagctacgattttttggaaggcaaggca
>AT1G61190_18	gtcaaggattggggagctgtaagaagaatgtcactaatgatgaatgaaattgaagagataacatgcgagtccaagtgttctgaacttacaactttgttccttcaaagtaatcaattgaag
>Bra006146_32	gtcaagggatgccgaaagctggtatccgtcccaccgctttcagattccatccgttacattgatgcaagtgactgcgagtccctggagatgatagagtgctcctttcccaatcaattcgtt
>Bra027780_9	gtcaaggggagttataggagaactgattgtgatgagcatggcttgaagctgcgtttacaagaacaactacttaggaaaattttgaaccaaaaaagaatcaagataagtcacttaaatgta
>ref0000287+_gene=5192.1_+_1_31	gtcaagtgtgggttcggtttggtgtatgaacctgaggatgaagttagtagtgctgtttctttggcggcggatagaacgaggatgaatggtgagagtagacaaggtgaagaaagcactatc
>AA_scaffold5757_13_28	gtcaatatcgaagaattcgacttaggatacgacgatccggaatgggcagatggacatgattggatagaatatgttgaatggaaagatgaagccacaagacttcgttttttaccttccata
>AA_scaffold2398_23_28	gtcaatattgaagaatttacgatagctcatgaccgttgtgaagaatggaaagaagaggttgaatgggaagatgaagcgagtagacttcgttttttgccttctttaaaaaaagttaggtaa
>AA_scaffold1659_4_18	gtcaatgaaaaattaaatataagtgagggagcctttgaaggaatgtctagtctccaattcttaagattcagatgtgatcacaatgtgttgcatccattgcgtggtttgaagtatttgtct
>AT1G72840_24	gtcaatgaccttcaagaagccagcctcagccgctggggcctcaaacggattatactgaaccttcctcattcaggggcgacactgagttctctgacagatctagctatccaggggaaaata
>Bra029432_16	gtcaatgatgctttggaggtgctactttccaactataagaagaatattattgggatggatacgcagataaaggagatcctgtcactgctatgcactgagtctcaagatgttcgccgcata
>Bra023350_30	gtcaatttcaagaatgggacacgctcaatctcttttactgtccctgaaccaactttgaattctgttctggtcgggtttaccgtgtggacaacatacgtgagtcaacaagatgatgtgatg
>488633_16	gtcacaaaacttctggatatttgtggctttgctgctgaaattggtatcacgattcttaccgagaagtctttgatatttgtatcaaatggaaacataaagatgcatgatttgcttgaacag
>915424_16	gtcacaaccatcaagtcattgcttggagatagtgatgtcagtattgcactgcaaaacctagctgataagtcccttattcatgtcagacaaggctatgtggtgatgcaccgttcactacaa
>AT5G46490_16	gtcacaaccatcaagtccttgctggcagagagtgatgttagttttgcactggaaaacctagctgataagtctctcattcatgtcagacaaggttatgtggtgatgcaccgttcgctacaa
>Bra013959_16	gtcacaagacttcttgacatttgtggttatgccgctgaaattggtatcacggttctcactgagaagtcattgataggcatatcaaatggatgcataaagatgcatgatttgcttcaacag
>AT1G52660_13	gtcaccattggccgagccatggcctccaagaaaacccctcaagaatggcgtgacgccttgtacatcttgagtaactctcctcctaatttctcagttctaaagttactggacaggaactag
>Bra018980_13	gtcaccattggtcgagccatggcctccaagaaaacaccacaggagtggcgtgacgctttatacatcttgagtaactctcctcctaatttctcagttctcaagttactggacaggaactag
>Bra020568_23	gtcacgaactgttacaagctttctagacttccaaatgatatagacaacttgagtaaactagaggtgttgaggctggcttcttgttttaatctctgcgagctgcctgaaacgactagcgaa
>ref0000455-_gene=26174.1_-_1_13	gtcacgtgttgtggaggactaccattggccgttaaagttttgggaggcttattagctacgaaacatacagttcccgagtggaaaagagtatatgacaatattggaccccatctcgcagga
>ref0000287+_gene=5229.1_+_1_26	gtcactagtctcaaggagttaaatctcagtggttgttcaagtcttctggagatcccctcttccatcgggaatattgttaacctcaagaaactatatgctgatggatgttcaagtctggtg
>948663_26	gtcactagtctcaaggagttaaatctcagtggttgttcgagtctgttggagattccctcttccatcgggaataccactaacctcaagaaattatatgctgatggatgttcaagtctggtg
>Tp1G39200_13	gtcactattggtcgagccatggcctccaagaaaacgccacaggaatggcgtgacgctttatacatcttgagtaactctcctcctaacttctcagttctcaagttactggacaggaactag
>ref0000427+_gene=9282.1_+_1_26	gtcactgacctccagagtttagatctcaatgggtgctcaagtttggtggagctcccttcttcgattgggaatgccataaatctccaaaatttggatcttggatgtttaaggctgcttaag
>Tp2G04960_29	gtcacttccttggaagaactggatatggagacatatactttagaattttggaagaaattgttgagaggaggagaagaatactacaaagtccaacacatttctcttctgaatattgtctaa
>Bra018245_24	gtcagaatatcattagtggcaacagggtcgagtgctgctccatctggccacgaggataggccactgcagcacatgaaaagtccaaatcctatgtacttccggagcctcacacgtgtagac
>AT5G46520_16	gtcagagacattgaattgttgctcgcagatagtggcttagatgtaaatattgcactggaaaacctagttgataagtcccttattcatgtcagaaatgatcatgtggagatgcaccgtttg
>ref0000140+_gene=15576.1_+_1_ref0000284-_gene=6378.1_-_1_25	gtcagagatccacatgttggtcgtgcagatatcgagaaaattccagattggattaaagatctccatgggttaatatctctgcagatatttggatgtccaaaacttagatcactgccagag
>AA_scaffold2535_41_28	gtcagattagacatgccgttcagtaagcttgagaagttgtgggaaggaaatcaaccccttaaaagtctcaagtggatgtctttaaagtcttccaaagatctgagaatgcttcctgatttt
>888440_2	gtcagccatctagagaaggccttgaaaagggatggaatcaacgcctttatcgacgaagatgaaactagaggtaatgatctcagcatcctcttttccagaattgatgagtcgaggatcgcg
>494475_2:948566_2	gtcagccatctcgtcgaagccttagaaaacgataacataaaagtcttcatcgacaattacgcagacaaaggcgaacctctagaaacacttttaactaagatacaagagtctcgaatcgct
>AT4G19530_2:ref0000238-_gene=10953.1_-_1_2	gtcagccatctggataaggccttaagagggaaacagatcaatgtcttcatagatgaggctgtggaaaaaggtgaaaatctagataaccttttcaaggagatcgaaaaatctagaatcgcg
>Bra008053_2	gtcagccatttatacgcggcactttgtagaaagggtttatatacttataaagacgatgaggagatggagaagggaggcttgattccagacgaactcatcaaagccatcaagacttccagg
>AT1G72840_2	gtcagccatttgtatgtggctctacgtaataatggagttcttacttttaaagatgatcggaagctcgagattggcgacaccattgccgatggtctagtcaaagctatacaaacttcgtgg
>473526_25	gtcagcctgatttatcttcctgaaaagtttggaaagctagggaaacttgagaaaattgacatgcgagaatgcagtttattgggtttaccaagttctgtagctgccctcgtgtctctacgt
>Bra023671_33	gtcagcggtaaacagaatgacctcactgtggaatatggaacaaaccagatccatcatatgccaggtatagagggatgtagagagcatctgtatatatttgaagattctttctgtctaaac
>AT4G16950_15	gtcagctacgatagattacatcaaaaagatcaagatatgttcctttgcattgcgtgtttattcaatggttttgaggtcagttacgtcaaagatttacttgaagataatgttgggcttaca
>Bra022036_14	gtcagctacgatgggttaaataacagaaaagataaagcaatatttcgtcatattgcatgctttttcaacggtgcacatatcaatgacatcaaagagctcctagcaaatagtgacttcgat
>AT4G16960_15	gtcagctacgttagattagatccaaaagatcaagatatattccattacattgcatggttattcaatggttggaaagtcaaatccatcaaagacttcctcggagatggtgttaatgttaac
>AT4G09430_2	gtcagctatttgcacaaagcacttgttgatgtcggaatccgtaccttcaaagacgacaaggagcttgaagaaggcgacatcatttctgaaaaacttgtcaacgctatacaaacttcgtgg
>Tp5G27880_2	gtcagctatttgtacgaagctctttgtcgcaagggaattttaactttcaaagacgatcggaggctccaggcaggtgacaacatttctgaccaactaatcgaagccataagaacttcgttg
>AT4G27190_7	gtcaggacgctgaacaataagcttcgggaagagggtgctactcaaccatttggcttggtgatctttgtaatagtttccaaagagtttgatccaagagaagtccaaaagcagattgcggag
>AT4G27220_6	gtcaggacgcttaacaatgatctcttgaaatatgctgctactcaacagtttgctttggtaatttgggtgacagtgtcgaaagattttgacttaaaaagggtccagatggacatagccaag
>AT4G19510_6	gtcagtaaatctgatgtttcgaatcagacagggagttttgaagccgtattccagagccccacaaagatttttaatggagatgaacaaaaaattgaggaattgaaggttgctctgaagaca
>893757_15	gtcagttatgatagtttacatgagagggataagtctatattccttcacattgcgtgtttatttaatggtgagaatgttgattatgtgaagcagttgcttgcaagttctggcttggatgta
>AT1G63880_24	gtcataccagctcacatgaacttggaatctcttcaaacagtctacttgggaggatgctcaagactaagaaatattccagtgatgtcaacgaacatcagatatttatttataacgaacaca
>Bra010663_19	gtcataggaataaatcttgagtggaagaatgacataacaaggacgagtgaaagagccttcgaaagattgcctaatcttcaattcttaaaaattcatggttatggcatcaaacctcaaagt
>ref0000339+_gene=27427.1_+_1_14	gtcataggtatatcgtttgacatttcgaagatcgagacgttatctataagcaagcgagcctttaatagaatgcgtaatctcaaattcttaaatttctataatggaagtgttagcttgtta
>AA_C179869_1_8	gtcatatgggttgttgtgtctaatcatgcaacaatgtataaggttcaaggagacataggagagaaactaggtcttaagaaagacgagtgggaccaaaagagtgaaaatgagagagctagt
>937390_11	gtcatcatcactacgcgtatcaaagccgtggctgaaggcatggacgagagagtctatgctcacaacttaaggtttctgacatttgaagaaagctggaaattgtttgaaaagaaagcattc
>Bra036790_14	gtcatcatgaagctatcaaaagagtttgtgcattatgttagaggtcatccgctagctcttaagttgttgggcgcagatcttaatgggaaagacgagggctattggaaaacaatactggca
>ref0000316+_gene=18137.1_+_1_14:AT3G51570_14	gtcatcatgaagctatcgaaagagtttgtgcattatggtagaggtcatccactcgttctaaagttgttgggggcagatcttaatgggaaagacgaggaccattggaaaacaaaattggct
>Tp6G06620_26	gtcatcttgaacatgaaggattgtacaaagctagcaagtgttcccgattctctaggaaagctgcaagctcttcaagaagtgatactctctggttgttcaaagctcaagagttttccggat
>AT4G19530_20:ref0000238-_gene=10953.1_-_1_20	gtcatgaagacggacgtgaccttaggcactgattacctcaagaacatgcgaaatctccggtacctcaagttttacagttctcattgtcctcaggaatgtacgcctaaggaaaacatacac
>ref0000487+_gene=1757.1_+_1_14:AT5G58120_14	gtcatgggttcaactttacgcggaaagaaagaagatgactgggaaggtatattgcgtaggctagaaaatagccttgatcgaaagatcgatggagttcttagagtcggatacgaccattta
>494475_13:948566_13	gtcattgcgacaaacgacaagtccttattgaagggtcttgttcatgacacttacgtggtccgacagttaaaccacagagacggtttacaactttttcgctatcatgcctttcatgatgat
>Tp7G17770_11	gtcattgcttgcttttggcatatcctggacttctacaagtactgtggatgcgcttactaccgcgacctaatcgttcactggatgctagaaggatattttgatccggttaagtcggttgag
>Tp1G10900_13	gtcattggagagacaatgtcatgcaagaagacgacacaggaatggtatcatgcggttgatgttttgaaaacgtatgctgcagattttagtgacgtgaaggagaagattcttccgattttg
>AA_scaffold2535_41_31	gtcattggtctacaagaattgcatcttatgggttgcaccagcttggtgaatctcccttcctttactaggaatgccactaatctcaagaaattgtatctcacggattgcacaagcctacgt
>AT1G72840_37	gtccaaatcatggttgtttgcgaaaagcccttccatctacagtttccagcgttttcttataattgggactgtgaaggtagcaggttatatcggattaacctcaaaccaaatctctatcaa
>Bra017807_19	gtccaactaggaagagaaattgtgcgaaaacaatctgttagtaagcccgggaaacgccagtttttgtatcatgcaaaagatattggtgaagtacttagtgatgataaagctgaaaatttt
>ref0000283-_gene=32050.1_-_1_2	gtccaagaaactataataactacttcttcttcacctcctacatctccccaatcttctttgtcttgcaaccagaaacacgatgtcttccccagcttccacggggcagatgtgcgcaaagca
>ref0000509-_gene=20467.1_-_1_8:AT1G27170_8	gtccaagtcttgggactttatggtatgggtggtattgggaagactacccttgcaaaagccttttataacaagattgtcggaaacttcgagcaacgagctttcatctcagacattagagaa
>Bra020861_43	gtccaattcttaagacttgatagtgatttatttgaccatattctactcgtacgaacaaatagccaatacatattagaaagtgtgaactgtctacctcgagaagttagattactgcattgg
>Tp2G00800_32	gtccacaaatttcgaacggaacatctatttctattcgactctcgctttctagagttctacccatctgacatgaacagagagatagtgctcgaactgagcagcaattccaaagatttcgac
>AT5G40060_26	gtccagaaatctgtggttagattcataaactgctttaaattggatcaggaagctctccttcaacaagaaccggttttcaagagcttgatcttgggaggtgaagaagtgcctgcatatttt
>AA_scaffold1441_158_19	gtccagccttttgcaatgatgaataagttgagacttcttcagattaacaacgtgaaactggaaggagatcttaaactcctcccatctgaactgaaatggatacagtggaaaggttgccct
>Bra022035_3	gtccaggccataagagattccagggttgtagtggtggtcctctccaatacctttgcttcttcaagctggtgcctcaatgagttgctggaaattatgcaatgcaagagagatttgggccaa
>Tp2G20370_9	gtccataaacacctcttgagtgagtttcaaggcgtttgctttttagaaaacgtgaaaatggaattcaacgagcatggcgcatcacatttacgagaaaaaatcttatcaagaatccaaaag
>487251_5	gtccatcatgttcgagtcgatacggaagttgggttcgatcggattgataggaagtttgattgcttgagtgagaagcttggttctatgaaaatcaggggaagtgaatccatgcgggaggcc
>Bra002153_19	gtccatgggcttcagaacttagagcagaaaagtctcatatacacagaaaacggatacgtagggatgcacgcattactgcaacaaatggggagggatattgtcaagaaaaagacggaggag
>893757_27	gtccccttatggatcgaggatctagttctgctcaagaaactattgatgaacagctgcatggagctaagaagcatctcttctgggatttgtagactggaacatatcgaaacactagatttc
>907021_31	gtcccgatcttgacggttgaaaccgacagaacaataagaagctatgaatctatatcagaacaagtgtctgcagacgacgttgagaatatctctggtgggagcaatgagtttgatgaactc
>895406_25	gtcccgtcttcgatcaagaatctggtattgcttgaaaagctggacctggaaaacagcagacaccttaagaatcttccaaccagcatctgcaagttaaagcatcttgaaactctgaatctg
>ref0000287+_gene=5187.1_+_1_67	gtccctttacttccaccaagacttcaatcatttgatgctcatgcctgtgattctctggaaaagattgcaaatccgctggctcttctactggtgacggaacagatccataccaccttcaat
>Tp6G06630_9	gtccgaaactttgagaaacaatttcaaaagaaaggattgtgcaatctaagggagaaacgtttaccaacgagagtgaaggataaactggacataaacagctccattagcaacgatggccaa
>Bra010663_2	gtccgcacaaactttctcagccacgttctcaaggagctcagaagcaaaggaatcaactcattcattgacgatgatatggagaggagtaagctggtcggtcttgagctcatagaagctatt
>915593_13	gtccggcaattgaaccaccaagacggcatggatctttttcactatcatgcctttaatagtaatagagccactcctcccaagggagatttcaacaagatgtcagaagatttcgttcattat
>948429_8	gtccgggaaattgataactgggacgagaagctcgatgtgaaactcaacgatgatgagaaatggggaaagtttctttcagatggattccctaaagggtccggtgggagagtcatatacacg
>ref0000458-_gene=7805.1_-_1_26:AT3G14460_26	gtcctaaggatgctagaaccccatccacacttgaaaacgttctgcattgaatcttatcagggtggagcatttcctaagtggttgggtgattcttcattcttcggtattacgtccgtcact
>AT5G45260_23:ref0000287-_gene=5403.1_-_1_23	gtcctagaaattccaccaaatattgagaaactacatctacagggaactggcatattagcattaccagtttccactgttaagccaaaccatagagagcttgtgaattttctaacagaaatt
>AT1G59124_10	gtcctcgatgacatatgggaaaaagaagattgggaactaatcaagccaatatttccaccgaccaaaggttggaaagtgttgcttacttctcgaaatgagagtgtcgccatgcgtagaaat
>AT4G19050_16	gtcctctttgagccaacgttccatgaacttgttctgtctttatctaagctaaagaaactccgagtacttgttatcagagactgtgatctaatcgataacatcgataagctcagtggtctt
>Bra027333_26	gtcctgaagatgctagaacctaacccaaacttgaaaacgttctgcattgagtcttatcagggttcagaatttcctaaatggttgggtgattcttcattcaatagtattgcatctgtcact
>ref0000455-_gene=26104.1_-_1_5:AT1G12280_5	gtcctgatgttgaaggagattgagagtcttagttctcaaggagattttgatactgtgactttagccactccaatagctaggattgaagagatgcctattcaacctacaatcgtaggtcag
>AA_scaffold2957_13_56	gtcctgccactgaacaataaagaggcctttgaactcttttgttatcatgcctttgatgatcatatatgtattcccactagtacgttcatgaggttgtccattatgtttgtgaataaggct
>Bra006094_31	gtccttcccaccaacatcaacttggaatctttgcttgaacttaatctcagtgattgctccatgttgaaaagttttccccagatctccacaagccttgaaaagctcaacctcagaggaact
>Tp6G06620_20	gtccttgaatccgacagcaaatttatcattggaaagggatttgagtttccattaaaaaaggttcgatatcttcactggctcacattccctttggaggaacttccaacaggcttcgtccca
>908896_11	gtccttgacgatgtggacaacgtggaccagctgcatgccctggcaaaaaatactggctggtttggaccagggagccgaatcatcataactacacgagactttggcttgctctactccttt
>Bra003867_3	gtcgaacctacggacgtgagaaaccagacaggaagcttcgcggctgcgtttcaaaatttcgaagatctagatacggtgccggagagggtttcccaatggagaagagctctcaaccaagtt
>Tp7G00490_15	gtcgacatgagttattgctcgcaattgggtatttttccagatatctcgagtaacatcaagtctctcagtgcaaaagacacaaagataaaagtcgtccctgcatcagttggatgttggtct
>AT5G18350_17	gtcgaccatgggcttgatgttctaagacagaaatcactcatatctatcgatatgggtttcctaaatatgcattctttgctgcaacaactgggtgtcgaaattgttcgtaaccaatctagt
>890225_22	gtcgacctcagtcagtcaaaagacttgcggagtttatcaggtttgtccaaggctaaaaatcttgaaagattggacctcgaaggctgtacgagtttggttctgttgggctcatcaatcgaa
>485509_22	gtcgaccttaagcttccccacagcaagattgaacgaatctggagtaatgataaggataaggatacaccaaaattaaagtgggtcaatctcaatcattcaagtaacttgtgggacttgtcg
>ref0000287-_gene=5506.1_-_1_8	gtcgagagcatacaggatgaaattggtaaaagattaggcctccaatggagaagaaaaaccaaagagcgcaaggcagctgaaatattggcagtcttaaaggagaagagatttgtgttgtta
>ref0000253-_gene=4387.1_-_1_AT5G17970_4	gtcgagatcatggagtgcagggaagttgttgggaagacattggtgccgattttctatgatgtggatccatctagtgtaagaaaacagactggagattttggaaaggcttttgacaagatt
>Tp6G06620_12	gtcgagggacttgtggatgatacttacgtggtcccaggtttggacgagaaggaagggttagactgcttgaatcatcacgcttttgcagacgatgccacatgttctgctgcagaggaagga
>AA_scaffold5573_5_10	gtcgatctgaaagcacttggagtcccaaatccaagcaaagaaaataaatgtaaagtaacatttaccacttgttctttagaagtttgtgggcgcatgggggtccatcaaccgataaaagtc
>Bra025467_11	gtcgatgatctagagcaattagtggttttggctaacgagccttcctggtttggttccggaagtcggatcatcgttactacggaagacaaaaagattttgacggcacatggtataaatgtt
>Bra021953_17	gtcgattctgagcctgacaagggtagtagcgagatcagagatcttgcggacaagttcctgatagatatcactggtggccgagtagagatgcataatttactttacacactggggaagaaa
>AA_scaffold2398_23_12	gtcgcaagcaaatgtcgtggtctaccattggcactcaatgtcattggcgaaactatggcatataaaaccacaatacaagaatggcatcatgcaattgatgttttaactttatctactatt
>478023_7	gtcgccgtggttgggatgggcggttcagggaagactacactctcagcgaatatcttcaagtcccagagcgtgcggaggcattttgagtgttacgcttgggttacaatctcgaaatcttat
>Bra027510_15	gtcgcctcaaataggttgaaggacaagaaagttcttgttgttcttgatggcgtggaccggtcagtacaactggatgccatagcgaaagaggctttgtggttttgtcccgggagtcggatt
>Bra001162_6	gtcgcgagtatagctggttacgacgctagcaactgtgacaatgaagctgatttgatcaacaaagtcgcctcaaaggtcatggctgtgttgggttttacaccatcaaaagacttcgatgac
>AA_C182441_1_19	gtcgcgcaagatgcttccactttatctctttttcgttctgtggatccgcgagctcttggtgaaccatggggtaatatgaacaaggtcttctacaacaaattgcttcgcgtgagatttcat
>ref0000374+_gene=30689.1_+_1_37	gtcgctaaatctgaatcctgcggagcgtcagaaaaagaagatgaggaagcaaccaaagacaaagatgaggatatcgccgaacacagtgattccgaatccatatccgagaagcgtccgagg
>ref0000015+_gene=21606.1_+_1_11	gtcgctgacttttcacctgagtccttgaaggcacacctactgagtacgaaatctcttgttgttcttgataatgtgagcgacaagaaacagatagaggttcttctcggggaatcagactgg
>AT5G45240_15	gtcgctgagtctatcagtgacctaaggagtccttgtgtgcatcatccatccgtgcaggtgcaatccttgcccaaacattttcacagaaggcaacttgttctactccatggacttgcttgt
>Bra001160_6	gtcgctggtatcgctggttaccactctagcaactgtgggaatgaagctgatttgatcaacaaagttgcctcagatgtcatggctgtgttgggttttacaccatcaaatgactttgatgac
>AT1G61300_3	gtcggaatcatgggtcttcacggtatgggtggtgttggaaaaaccacccttttcaagaaaatccacaataagttcgctaaaatgtctagtaggtttgacattgtgatctggatcgtggtg
>891511_15	gtcggatattgcaaattatcgaagaaagatcagtctctatttctccacattgctttgtttttcaacaatgaaactgttgatcatgtgacaaccatgctagctgatagtaacttggatatt
>AT5G46470_8	gtcgggatatggggtccctcgggaattggcaaaacgaccattgcaagagctctatttagtcgactctcttgtcagtttcaaagtagtgttttcattgacaaggttttcatatctaagagt
>Bra016311_5	gtcgggctggaatcacgtgtcgaggacttgatgaatctggtcgagcttaaacccagttgtgacgatgttcaaatcctgggactttatggtatgggtggtattggtaagacaactcttgca
>Tp1G10900_18	gtcgggttaaacgaagtaccaaaggtcaagaactggaaagttgtgagaaggatgtcattggtgaataataggattgaagaaatacatggaagtcccgagtgtcctaagcttacaactttg
>AT4G19500_22	gtcggtatcatgatactttcaagtagttatgtttcttctagacagtccctggatcacctggttgcagttatggagcattggaaaacaacagaccttgtaattattcctatatattttaaa
>Bra030778_6	gtcggtttagagaagacgctcgaagatgcatggagccttctcatggagaaggaagttggaatcttgggtatttacggtatgggtggaatagggaagaccacacttctcaaacaaatcaat
>Tp6G05490_5	gtcgtaatcatatacaggagagaggacataagcaatgatgatttcattaaggtcgtccgacgactcaccggaattcataactctgtttcagacctaagcaattctgtcattaggcctcta
>AA_scaffold5573_6_4	gtcgtatctagcgcgacatcggtctataagattcaaggaggtataggagaaaaactaggttataagggagaagagtgggacaataaaaacgaaaaagaaagagctcgtgagatacattat
>AA_scaffold3487_148_23	gtcgtatgtgttccgcttctatcccctgagtataattctttggtcgagaggttgaagaaatttcagttgtttatcggcccaacagtaaactccttacctacaagacacgacaagagaaga
>Tp7G20140_39	gtcgtattcgaatttgaaaacaaagtgacttcagccgaatcagtcttcggtttcgaattcaacagaaaagaatgggagattgaagaatgcgggctacgtcttctggttaatggaagctga
>Bra029432_10	gtcgtccagcgactcaccgggattcctaactctgtttcagacttaaacaactctgtctctgtgcctcttaactcatacgttgtaaaagggtcctcaaaggatctgcaagacactgaacta
>Tp7G00490_16	gtcgtccctgcatcagttggatgttggtctcgttgtgggaggcttgagataggcaacaaaagccttgagagattaacacatgtcccgttaaatgttaaagaagtgcctgcagagttcact
>Bra027510_42	gtcgtcgatgatgcttgctttaaagagaaatcaacggaagtggaggttttgtatagaaatagaagccatacgctaacttatcagcctttagaagaacatttgtacatattccagttcaga
>891371_8	gtcgtggtctctaaagatttgcaaaatggaggcattcagaatcagattctgggaagattacgtcttgacaaggaatggaaacaagaaacagaaaaggagaaagcctcttccatatacaat
>AA_scaffold5422_2_41	gtcgttgagttttgggaaaattatcgcaatgctgttggttttggcatcaagtgtatatgcaaatggaagaccaatcaaggtctctcacttgggctagagaagacttaccagttttgggct
>Bra027780_27	gtctacaacaaaatctcaatatcttcagttttcgctcacctttcaatgagcatctgttcgtatttctctatgttttggaccaaaaagaccattcacttggcgtcctcagcgagatactgt
>492950_11	gtctacaatcctgtcttgcgattatgctacgagctgttaaagcctgacgagactgtcaaacgtccggtcattgcttgcttttggcatatcctggacttctacaagtactctggatgcgct
>Bra006452_13	gtctactttgctctcttggcgcttatgactgcacaaaacggggtgattgaagaaatagaggatctagggtttgtggatggtatgttcagtatcttgaggaatacgagttgctcagtgact
>333306_31	gtctcaaaaagtgctatcatatcttacattcagaagaaaagccagttgatgtcaaatgatcgacatagtcaggatttcgttttcaagtccttaattggtacttgctttcctggatgtgat
>AT5G45230_32	gtctcaaagaatgctatcatttcttacgttcagaaaaaaagcaaattgatgtcagctgatcgatatagtccggattttgtttacaaatccttgattggtacttgctttccgggatgtgag
>ref0000306-_gene=1007.1_-_1_11	gtctcacggtctaaactcgcagattctagagccacttatgatgtagagttactcaatgaacatgaagcaacggccctgttctgtctctctgttttcaatcagaaatcagtgccttcaggg
>Bra009434_11	gtctcacggtctaagctagcagatcctagaacaacctatgaagtagagttactaaatgaaaatgaagcaacgtctctgttctgtctctctgcgttcaatgagaaatcagtaccttttgga
>903839_24	gtctcatttctcattctaaaccaaacagctattaaagaagttccttggtggatcgagaacttctctaggctcatatgcctagaaatgcgggaatgcaaaagattaagatatatatccccc
>ref0000238-_gene=10952.1_-_1_16	gtctcgaccatcttgaaatcagaccatgttatgagagaacttgaagataagtgcttggtaaccatttcttatgagcggcttgagatgcatgatctaatgcatgcaatggggaaggaaatt
>891510_41	gtctcgattttggtgctcccgaagaagtacgcttcttcccgctggtgcttagatgagttggtcgaaatcgtcaagtgcaaagaaggtttggggctgatagtgatgacagtttttcaatgg
>AT4G16950_46	gtctctcaagaaacagagtacaaccaacagactacgagaagcaagaagcggatgcggatgacatcgggaacatctgaagaatatatcaacttagccggtgaccaaattgtagcagacaca
>Bra025467_36	gtctctcaagttgataatttggaaagcagtaaacacacaggtctttgggggttacttaggaagcttggtctagggaagaacaggaagatgaaaaaggcagaaactccattctgtgcttga
>Bra002153_38	gtctctgaactccctggttccatcacacggttgctcactcctctctcagctgttgactcgaatcttgaccttcaggagaatctcgtcacgacattgttcaacctctcgatcgttgagaag
>AA_scaffold1218_10_7	gtctctgctaataaaaagtcactcaatccaacaggaaccaaagaaagtgactttcttgggttagatcgccagatgcaagaattatatcgactgatggatatgaaatctaaccaggaagtt
>AA_scaffold2957_28_8	gtctcttggtttgttcaagactttcaaaaatcagttcatgagaaagggatttatagtctgttacaagaacaccttaagaaactcccaaatcaagaactgacacatagagctcttattgtt
>AA_scaffold5721_24_38	gtctgcatattgattggaatcaatggagaatacccaatgaatgaactcaagatacgatgttcttgtcatttaagaggaatagactctagtgagctcgttgttatggatgagctctggttt
>Bra012540_13	gtctgctactttctgccagacttccatatagtgtgtcaaacgagagggctgagtcatttgcgtgatgaattcttctcgagaatctctggggaagaaaaggttactatagacgcatgtgat
>AT5G17890_26	gtctgcttgaatatgaaatattgttccaatttgcgaggccttcctgacatggtcagtttagaatctctcaaagttctttatctgtcgggctgttcagagcttgagaaaattatgggtttc
>AA_scaffold2074_10_10	gtctgggaagagattgatttcgagaagatcggtgttccacggcctgacctggagaacaaatgtaaggtgttgttcacgactcgttccatggctttgtgtagtagtattggtgcagactgt
>AT5G17880_16	gtctgggaagggagttataaagcactgagtcaaaaagaaaaagatgcacttcttgacatagcttgcttcaggtcgcaagatgagaattacgtagcgagtttattggattcagatggccct
>ref0000287-_gene=5506.1_-_1_9	gtcttaaaggagaagagatttgtgttgttactggatggcatacagagggaattggatcttgaggaaattggagttccttttcccagccgagataatggatgcaaaatcgtattcaccact
>Bra017542_29	gtcttagacctcaatctaatccaaacaggaatagaagagattcctttgtgggttgaggacttctctaggctcaaatacctatttatggaaagttgccctaagttaaaatatgtatccatt
>Bra006146_19	gtcttagttgacaaatctctcatatctatcagcctccttggagttatagagatgcatagtttgctaaaaaaactaggtagagaaattgtttgtaaacaatctcaggagcctggacagcgc
>ref0000339+_gene=27272.1_+_1_10	gtcttatataaccgtttttctggcgattttggattgagtgtctttatggacaatattaaagagttgatgcatacaaggccagtgggttctgacgattacagtgcaaagttgcacttacag
>492950_39	gtcttatcggtgcttggagctaatttccggaatctggagaaatgcacaattgagaaatgtccgaaattgaaagctagacaagatgaagtaacaaggaggactacagatgaaatttcagag
>915600_33	gtcttcaaatccttgattggtacttgctttccgggatatgacatacctgcatggtttaaccaccaagcactgggatcagtcttgacgctgaaacttcctcaacattggaatgcaggtaga
>Tp1G10900_25	gtcttcatagggggatgtggaatccgagagatactaatagaaaggaacacaaatctcacaagtccatgctttcccaacttatccaaagttttgatcgctggttgcaatggtctaaaggat
>Tp7G20140_10	gtcttcatggagaatatcaaaagacgctatccaagaccatatttcgatgaatacagcgtgaaactgaaactacataaagagttcttctcccaaataattaaccaggaggatatcaagatt
>Tp3G23450_3	gtcttcccaagcttccatagggcagacgtccgtaaatcatttcttagtcacatcttgaaggagctcaaaagcaaggggatagacccattcattgataatgatattgagaggagtaaggag
>Bra021956_28	gtcttccccgatgttaaggagatcatggaaagcttgcgggtattaatgcttgatggaacatcaataacggagatgccaagtagtgttatcgacttatcctccctgcggcgtctatgctta
>ref0000287-_gene=5382.1_-_1_26:AT5G44870_26	gtcttcctgaacatgagacgttgcactagtctcacatgtcttcaaagtattaaagtgagctctctgaaaattctcatactcagtgactgctcaaaacttgaggaatttgaggtgatttcg
>Tp1G10900_5	gtcttcttgatgttgaatatggttgaagacttaaagtccaaaggggttttcgaagaggtggctcatccagctactagagctgtgagggaagaaaggcctctacgacctacgattgttggc
>AT4G27190_13	gtcttgagtaagctaagtaaatcagtaccttggatcaagagcattgaagagaagatcttccagccattgaaattgagctacgatttcttggaagacaaggcaaagttttgttttctcctt
>891298_38	gtcttgataatatataagggtgacgagaaggctggtgatacgaacacgaagcatggagaatttttcatcttctacctacaaaatggcaacattggttacaaatatcttgatccacttgtc
>AT1G33560_19:ref0000127-_gene=23967.1_-_1_19	gtcttgccaccatttattggtaagatgagtagactcagggtgctcgtgattatcaacaatggcatgtctcctgcgcgtctacatggcttctccatctttgccaatttggccaaactgagg
>891573_18	gtcttggcaaatgaaacaggtactgaatccgtcataggtatatcatttgatatttcgaagatcgaggcgttatctataagcaagcgagcctttaatagaatgcgtaatctcaaattctta
>Bra022036_28	gtcttggctctctttctagaacaaactgctattgaagaagttcctgggtggatcgagaactttgatcacctcacctacctacacatgagtgaatgcaacgagttaaaatatgtttcctta
>AA_scaffold4513_24_31	gtctttaaagcttgctgtttattggttaatttgagtggagaagaaggtgttgatggagaaatggtgtttattgattgtagaattattgatactcagaatggtcttgatgttatttgcagt
>Bra002153_5	gtctttaacaaaacctgtgacggaagaacagaaggtgttaaggaggcatggaagaaagctttggtggatgtcggcaatatagctggttatgactccagcagatgggacaatgaagctaag
>AA_C191863_3_10	gtctttacgtgcaatgacaaccttgatgtggacgaggcctctttcattgaagccatctcaaaagagctctgcaagggggatgtcacccctctgacatataatctatcagccacagagagg
>Bra006146_6	gtctttagaaaaacttgtgctggtaaaacaaaggaatgcattaagagatggagacaagcttttgcaaaagttgctacaatcgctggctatcattcaagcaactggttagttctttttctt
>Tp3G23450_8	gtctttatggagaatatcaaagtacgttatccaagaccttgttatgatgagtacagtgcgaaattgcacttacaaaaagaatttttgtctcaaacgtttaaccagaatgttattgaggtt
>Tp5G14990_24	gtctttcccagtctggagagtctgacacttgtcgggtcaaagctagaggaagacccaatgcctgctttgcagagactcccaagactggaagagctggtcctgacagattgtagttggtcg
>Bra011666_16	gtctttctagatgtagcctgtttctttagatcaggggatgagtactacgtgaagtgtttagtggagtcttgtgacagtgaaataaaggatcttgccagcaaattttttattaacatttct
>AT4G16890_5	gtctttgaagagacatgcaaggctaaatcagaggatgagaaacaaagttggaagcaagctctagcagctgttgcagttatggccggatatgatcttcggaaatggcctagtgaagcagcc
>ref0000288+_gene=20750.1_+_1_11	gtctttgaagggatgcataatctcaaattcttaaaattctacaatggaaatgttagcttgttagaggacatgaaatatctacctcgtctaaggttacttcattgggattcatacccgaga
>Bra027332_26	gtctttgagaagttacgcccacatcgtcgtatcgagaagctcgccattgagagatacaacggaaaaaagtttccagattggctgtgtggttcctccttctcaagagttgtgtgcatacgc
>905843_5	gtctttggagaaacttgtaagggaaaaacagaggagaagattgatacgtggagaaatgctttggagggtgtagccacaatcgctggttaccatttaagcaactgtttccagttgagagca
>Tp7G01900_16	gtcttttcactacttgatggttgtctacataagaagaacatggggataagagttttagcagagaaatctttcataagtataacaaccaatggatatgtaatcctgcataagttggttgaa
>Bra027779_16	gtgaaaaccatgttcgctgacagtgacttggatgtcaaatacgggttaaaagtccttgaaaacagatctctaatagagttatataacaagaaagaaacaataaatatgcacagattacta
>AT1G63880_16	gtgaaaaccatgttcgctgagagtgacttggatgtcaaatacgggctgaaaatccttgaaaacagatctctcataaagatgaagatttttagcaatggggatacaaaaatagtgatgcac
>AT5G41540_16:ref0000288-_gene=20993.1_-_1_16	gtgaaaacgttacttgctgatagtaacctggacgtcagaaatgggttgaagaccctagccgataaatgtcttgtacatatatccagggttgaccggatatttatgcatcctttgcttcaa
>Bra027097_16	gtgaaaaggatatcattaatgggtaataagattgaagagatgacttgcagttccaagtgttctgaacttacaactctgctcctccaatccaataaattggagattctctctggtaaaata
>912305_10	gtgaaaagggttttagctcaagtgaggaatacaccagagaaagtggcagactacattgttgggctggaatcttgtgtggaggatttggtcaagctgctcaactttaaatccacttctggc
>ref0000339+_gene=27385.1_+_1_30:AT5G40100_30	gtgaaaatctctgatgcaagtcaagatccaagcttatacagtttgcttgagctttgccttgacaactgcaagaatgtgaagtcattgtcagaccagcttagtcatttccccaagttggca
>Tp1G10900_17	gtgaaaatgcatgacgtggttcgagagatggccctgtggatagcatctgatcattggaagaataaaggaagttacattgttcgagctggcgtcgggttaaacgaagtaccaaaggtcaag
>ref0000509-_gene=20469.1_-_1_4	gtgaaacgcgttttagctcaagtcaggaattcaccagagaatgttgcagactacactgttgggctggaatcatgtgtggaggatttgatgaagctgctcaactttaaacccacttctagt
>AA_scaffold6329_4_27	gtgaaacttccttcctcaattggaaatatcacttctcttcgagaattcctcaaggaattaaatcttaagggatgttcaagcttggcgaagctcccttcctcgattggaaatatcattaat
>Tp1G14190_2	gtgaaagaagatgaaggcttgctacggcttgcccaagtccaaggatggttttcatgggtagaaggtgtcgagtctcaagtcaatgatcttcttgtggctagaccaactcaaattaggaga
>AA_scaffold4798_3_18	gtgaaagaagggcttaaaatcttagccgaaaaatctctcatatctattgtttatggaagtataaggatgcgtaatctactagtaatattcggtagagatattgttcgtaaacaatctgta
>AA_scaffold1453_81_20	gtgaaagagttgctagttttggaacatttagaacttctatccgtaaaagttggttccggtttagatttatttttacagtctaagaagttgatgagttgtacacaatttctggatatcggc
>Bra018834_23	gtgaaagatgctttaattttggaaagtatccaaagagttgagcgattggcgagttgtgttcaacgccttttgatttccggtgtgttcgcagaggttataacattaaacacggcagctctg
>AT1G63730_16:ref0000140-_gene=15864.1_-_1_ref0000284+_gene=6213.1_+_1_16	gtgaaagcaatgcttggtgacagtaaattggatgtcagatacgggttgaaaaccctcgcatataaatctctcatacaaatatcaatcaaaggagatatagtgatgcataagttactacaa
>AT1G63870_16	gtgaaagccatgttcactgacaacaacttggatatcaaacacgggttgaaaatcttagcagacaaatctctcataaacatatctaacaacagagaaatagtgatccacaagttattgcaa
>Bra027772_16	gtgaaagccatgtttgctgacaacaacccggatatcaaacatgggttgaaaattctagcaaacaaatctcttatatatttatctgaagatggggaaatagtgatgcacaagttactacaa
>887643_14	gtgaaagtggaagagtatcttgcagagacgttcttggatgtgagtcatcggcttaatggcttagctgaaaaatcgctcatatctttgaatgggggatatataaacatgcatgatctgcta
>914952_6	gtgaaagtggaagatgatgaagagggccagaggggtatgaatctaaatcttcagaagcgtcaagcgacaaagatgaggatatcatcggtgaacacgaatccgtatcaaggaagtgtctga
>ref0000287-_gene=5462.1_-_1_4	gtgaaatgcaagaaagagtttggccaacttgtgatacccattttctacaatttggatccatcccatgtgaggaaacagaccggagactttgggaagatctttgaaaagacatgccgatgt
>Tp1G10900_24	gtgaaatgtcttcaaaagctatctatcaagtaccttgatgaagaatcagtcgaagtattggctttgccagctataggtaatctccgtgaagtcttcatagggggatgtggaatccgagag
>354804_21	gtgaaatgtgggatgagctatttatatgcaccggatgagaatgattatagattgcagggattacaggagaataacctcgagaaagcggtatctagaaaagaaacagaactaaatgaaacc
>948514_31	gtgaaatgtgggttcggtttggtgtatgagcctgatgatgaagttaataatgttgttttgtcgacgaggacgagtatgaatggtgaagcaagcactctaatatccgcagaagatgttagt
>Bra025290_16	gtgaaattgtgccaagatttcatgcacaacaccgatttggacgatgatcagcagatagtagtgaatccttataaaatagaaatgttggtgattcagattctacagacaaaatctgagagt
>Bra020861_15	gtgaacatcaacatgaaatctcttgatgatcttcatctcggggactgctggttgttgaaaagctttcctgagatttccacaaacattagagttctaaagctcaacggaactgctattgaa
>Bra016311_10	gtgaaccaaaagtatgaggttaactgcttgactgagatgcaagcactgaagctgtttagttatcattcactaggaaaagaagagccaacagaaaatctaatggagttgtcaaagaagatt
>890967_8	gtgaaccagctgtatgcactggctaaagaggctaaatggtttggactagggagtcgaatcattgtaacaacacgggacaagagcttgcttaacaacttctgtggagtaagaatatttgtg
>ref0000287+_gene=5188.1_+_1_7	gtgaacgccataattgaaggaggagaaggaaccaacccgcttaataggaataactcatcttttagttgtagtggaaatacttcctttagagaaatcaaagaccctgaagcggctctcccc
>AA_scaffold6113_13_44	gtgaacgttaaaatgggagtaatcaacactctgttcataaaatctccacattgtcttcttcaacctcttcgtgactgttccttcccagtcgctgttcttcacgctccacgagttgctatt
>920055_10	gtgaacttaaatgtgattggagtcccgtatccgagtggagaaaacggatgcaaagtagcattcaccactcgttctaaggaagtttgtggacgcatgggggtagatgacccgatggaagtc
>AA_scaffold5599_7_10	gtgaacttgaaagcagttggaatcccgtacccgagcacaaaaaacaaatgcaaagtggcatttaccactcgctctagagatgtgtgtgggcgtatgggggttgatgatccaatggaaatc
>Bra029454_23	gtgaagaaactttggaaaggcaaaaagagtctggaaaaccttaaaaagatgagactgagctactcctgccagttaacaaagcttccaagacttacaagtgcgcaaaatctcgagcttctt
>Bra026924_18	gtgaagaactggaaagatatatcagatgtattctttcagtctatgccaaagcttctggttttggatttatcagattgtattctcagtggatttcgaatggatatgtgcaatctggtttcc
>AA_scaffold5757_3_18	gtgaagaactggagagttgtaaaaaggatttctttgatgaacaatgagatcaaagagataagtggtcatcctgaatgtcttcaacttaccactctcttgctccatgggaactccaaattg
>AA_scaffold573_2_57	gtgaagaagcaaagaggaaaatttggggaaatcttcgaaaaaacttgcaaaggtagaacaaaggaggtaactcgaaaatggagtcaagctttggcaaatgtagccacagtcgctggttat
>ref0000316-_gene=19460.1_-_1_8	gtgaagagaagatttgattgccgtgcgtggacctatgtttctcaagactataaaacaagagatatacttattagaattataagatctttgggaatagtttctgcggaagaaatggaaaag
>AT3G46730_8	gtgaagagaagatttgattgccgtgcgtggacctatgtttctcaagagtataaaacaagagatatacttatcagaattataagatcgctgggaatagtttctgcagaagaaatggaaaag
>Tp6G26320_8	gtgaagatcatagggatttggggtcctgcgggaatcgaagatagacagcttttgaaggctcatcggattaatcatgtctatgaagtgggttatccatctcaaggtgaagcctttaagatc
>ref0000253-_gene=4387.1_-_1_AT5G17970_8	gtgaagatgataggtgtttggggtcctgctggaatagggaagaccactatcacgaggattttatacaatcaactttcttcatctaatgatgacgactttcaattgttcattttcatggag
>Bra019273_16	gtgaagatgttgcttgagaatagtaacttggacgttgaccacggacttaaagccttggctgataaatctcttatagatactcattggggacgcatacatatgcactctctgttacaaaaa
>ref0000253-_gene=4369.1_-_1_16	gtgaagcaaatacttgcaagttctggcttggatgtcacatttgggcttcaagtccttaccagtaggtctctcatacacatatcgagatgcaatcgtactattaggatgcacaatttgcta
>Tp2G10160_30	gtgaagcactgcaagaagctgagatctattccgatgcttccaccaagacttcagtactttgatgctcatgggtgtgattccttggaaagagtgtcatatcctctggctctacaagtgctg
>Tp2G03800_16	gtgaagcagatggtggtagccaacaatgacttggatgttagctttggacttaaagtcttggtggatagatctctcataaaaatatatgaaaatggtgaaatcgtgatgcactccttgcta
>AA_scaffold2957_13_74	gtgaagcagtgtaaaaagttgatatctattcccatgcttcccccaagactcgagtactttgatgctcttggctgtgatttacttgaaagagtagccaatcctcttgtccttccaatgcag
>913669_21	gtgaagctccctttctctattgggaatgctattaatctcgagatcttgaatctctatgattgctcaaatctggttgagttaccttcttctattggaaatttaatcaatatcaagaaattt
>AT1G72840_30	gtgaagctcggatcattgatgggaattcttggtgcaggcagatacaatttgcttgatttttgcgttgaaaaatgcaagagtcttggatcattgatgggaattcttagtgtggaaaaatca
>891510_23	gtgaagcttccctcttctatttccaacctacaaaaactaaaaaagctgaatgtgtcatcatgcgaaaagctaaaggtaattccaaccaacatcaacttagcgtctctcgaggaagtcgac
>ref0000316-_gene=19478.1_-_1_8	gtgaaggaaagattcaaataccgtgcatggacttatgtttctcaagagtataaaactggagatatacttatgagaatcattagatctttgagaatgacttttggggaagagtcggaaaag
>AA_scaffold5721_24_9	gtgaaggaactgtccaacagatatggagttgtgcatttacagaaggaattcatatccagaatgttttcagaattaggagcttggagttcagcttcatgttctaagatactaaaggaaaga
>ref0000491+_gene=16809.1_+_1_51	gtgaagtcgagagagtatctaattcccgatgatgttgtggcggttggtggtgatattaaggggctaagaccaccagtacttcagctccaaccagcaatgaaactatctcatattcctcga
>492950_38	gtgaagttctgtgataagttggagagattgtttgaagtagaagcaggagaattatcgaagcttcgtaagcttcaacttcttgatttgcctgtcttatcggtgcttggagctaatttccgg
>Bra010588_61	gtgaagttgaatcaaatgcctattggcacatcaaccaaattcaaggcttgcatcttatgtgctggtgaggacaaaaagggccttagagaatgggaacgagcatctgtctgttgtagcatc
>AT1G69550_44	gtgaagttgaatgagaggcattgtcgtacatcttgtagatttaaagcttgcatcttgctggttagaaagggtgacaaaattgactgtgaggaatgggggtccgtatatcttaccgtccta
>AA_scaffold5279_36_26	gtgaataacattagcgagtcatctcttttcttgagtgaaagtagtcttgtagggattgatgtagctaagggaaagctcatgggatggcttctgaatcaagaacctcagaggattgttgtt
>ref0000287+_gene=5187.1_+_1_54	gtgaatacatttggtaaggacattggttctcctgggcggtgtatgttgttgaactacaaagatataactgacaagctgaagaatatggataatgaggaggctgataatgtgagagggatt
>AA_scaffold573_3_20	gtgaatataagtgagagagcctttgaaggaatgtctaatctccaattcttaagattgaatcaccatatgttgaatacatcacgtggtttgaactatctatctcaaaagcttcgtttatta
>891298_7	gtgaatatcaaaggatgttatccaaatccttgtctcgatgagtatagagcacaattgcaacttcagaaccaaatgttgtctcagattatcaaccagaaagatatcaaaatttctcatcta
>AA_scaffold4429_4_10	gtgaatctagaaatggttggggttcccaatccagggagaaaaaatagatgcaaagtaatatttaccactcgttctagagaagtgtgtggaagcatgggtgttgatgatccaatggaagtt
>Bra006094_14	gtgaatcttccaacaaatgatgaggctctccaaatattttgtacgtattgttttggtcaaaatttccctaaatatggttttgaggagcttgctcgagaagttacaagtctttctggtgaa
>Bra000758_39	gtgaatcttccaaccagcatctgcaagttgaagcatcttgaaacactaaatctctcaggctgctcaagccttgagcggtttcctggcttgtctagaaagatgaaatgcttaaagtctctt
>Tp7G09740_4	gtgaatgatatcagaaacctcaagagaagaatcttggacgttactcgcaagcgggagacttatggcataggaaacttcacggaggagcatcgaggaggagggagtacttcaagtttgagg
>Bra016314_40	gtgaatgatattccgggactagagcagttgaaggctctaaaacggttatacatgagcggctgtaactccgattgctccgcttatgtaaaggaaagactctccgactccaaggcttctttg
>ref0000491-_gene=17201.1_-_1_11	gtgaatgatctaaagcaattagaggctttggctaatgagactagttggtttggtcctggaagtaggatcattgtgaccacagaagataaagggcttttggagcaacatggtatcaacaaa
>914883_11	gtgaatgatcttaagcagttagaggctttggctgatgaaactaggtggtttggtcctggaagcaggattatcgtaaccacagaagatcaagagcttttgcagcagcatggtatcaataat
>Bra040210_27	gtgaatgccgaaagactcgaggtgtttccagatgttcctgacaccatcgaaaacctaacattaatcatcgcgagaatagaagaaattcctccatcgattcagaatctcacacgtctcact
>915424_4	gtgaattgcaatgataagattgtcataccagttttctacggtgtggatccttcgcatgtgaggaatcaaaccggtgactttggaaggatctttgaagagacttgcgagaaaaatacagag
>AT4G36150_38	gtgaattgtggtttaagtttggtgtacgaggaaccaaaccatgtcgttgttgaaaggaactgtaaaggagcttcatcaagaagagatatgtccgttggagagagcatattgagcattgct
>ref0000015+_gene=21606.1_+_1_38	gtgaattgtggtttaagtttggtgtacgaggaaccaaaccatgtctttgttgaagggaactgtaaagtagcttcatcaagaaaaactgtgtccgtaattggagagagcatattgagcatt
>AT1G12220_10	gtgaatttaaaagcggttggagtcccgtatccaagcaaagataacggatgcaaggtagcattcactactcgttctcgagatgtgtgtgggcgcatgggggttgatgatccgatggaagtt
>Bra026978_10	gtgaatttaagtacgattggagtcccatatccgagcaaggtaaatggaagcaaagtagcatttaccacacgctctcgagatgtgtgtggacgcatgggagttgatgacccgatcgaagtc
>Bra026682_10	gtgaatttaagtacgattggagtcccctatccaagcagagaaacgggaagcaaagtagcatttaccacccgttctcaagacgtgtgtggacgcatggaggttgatgacccgattgaagtc
>Bra026977_10	gtgaatttaagtaggattggagtcccatatccgagcaaggtaagcggaagcaaagtagtatttaccacccgctctcgagatgtgtgtgggcgcatgggagttgatgatccgatcgaagtc
>AA_scaffold5757_9_10	gtgaatttagaagccgttggaatcccgtatcctagcagaggtaacggatgcaaagtagcctttacaacccgttctagagatgtgtgtggacgcatgggagttgacgatcctattaaagtt
>Bra012540_35	gtgaatttagtgcagaggcgtcgaacgggaaatgctaagagattagctcaacagcttatcaagaaatggaaggaaacagtagagaaaactctcacagataaacagcctagtgatctcaaa
>AA_scaffold4429_3_10	gtgaatttggaaaaggttggagttcccgatccaagcagagaaaatggatgcaaaatagcatttaccactcgttctaaagaagtgtgtggtagcatgggtgttgatgatcccatggaaaaa
>915586_24	gtgaattttctaacagaaattccgggtctttcagaggccttgaaacttgagcgtttaacaagtctgctggaatctagctcatcttgtcaagatcttgggaagcttatttgcttggagttg
>AT5G47250_18:ref0000287+_gene=5067.1_+_1_18	gtgacaaagatgtctctgttcaacaatgagattaagaacataccagacgatcctgaatttcctgaccagacaaatcttgtaaccttgttccttcaaaataacaggttggtagatattgtt
>912308_35	gtgacaaagttaccagaaagttttggaaacctttcaaatctaagggtattgaaaatgctgaagaagcctttttttagaagttctgaaagtgaagaacctcattttgtagaactaccaaac
>AA_scaffold4513_25_3	gtgacacgattcggtggtcgtggctcttgggttcccttcaagaatggtgatggagaatttgacataaagagaatggaggaacatgcagctgagcttgaaaaggatctgattgtgaaagaa
>Tp5G27880_18	gtgacactgaacatgtgtaagatgcgtgatacattatctctgagcgatagagtatttaaagttatgcatagtttcaagtttctcaagttcttccagcatttgggtgatatgaagtgcgac
>Bra011432_23	gtgacactgccttcaagcatttgcaaaatgacctctcttaactcattaagcataacaaactgtccacgcctcggtgaattgcctaagaacctcagcaagctactagctcttgagcttctg
>AT1G56540_16	gtgacatccatgctggcaaaaactaacttgaatgttagacttgggttaaaaatattagccaatagacatcttatacatataggtcatggcgctaaaggtatagtggtaatgcaccgtttg
>948566_34	gtgacatgtacctttaaaataaaagctgaagacaagtcttgggtcccctttacttgcccagtaggaatttggactagagagggagaccagaaagacaagattgagtcagatcatgttttt
>Bra006452_5	gtgacatgtcccaagaccagagaagtcctctctcaccgtttgtggtcacccaactatttggtcgctgagttgattgcgcaatggtgtcaagccaacaagtacgatcggccagaaccatct
>ref0000287+_gene=5187.1_+_1_68	gtgacggaacagatccataccaccttcaatttctccaactgctacaagttggatcaagaagcaaaggatagtatcatctcctatacccggaggaaaagtcagttagtgctagatgctctc
>AT5G46510_39	gtgacggagacaagcagtaaacagaatgaagacgttatccttctgcaacgatcagctgattccatgttctctaggatgtcaggaaaagaaatgatttcatatttcactcatcgcactact
>Bra027595_11	gtgactagaatgtactcatcgctaaacagctggcagcccacagacatgcaaatgattggggtttggggtatgccgggcataggtaaaacgactgttgctggagaagtgtatagaagactg
>Bra021952_17	gtgactattcgtggaaacaaagtggaaatgcattatctaatacaagacgtggccaaaaaaatcctttgtcaagaagtaacggttgggatgggtcgaagactttgcggcgttaagagcatt
>AT5G66900_17	gtgactcaacatgatatccttagggagttggctatctgtcaaagcgaatttaaggaaaacttagaaagaaaaagactaaatctggagatactagagaatacatttccagactggtgtttg
>Tp2G10160_36	gtgactcttgagtcgtatcatgtcttcattggctatatcagtaaaatggatatcaacaaacatagagctgagattaatgaaaagggatgtatttggtctgaagcttcccttaagtttcaa
>907240_7	gtgactgcgttgtggcctgggaatgggaaacctggactgtggttgaattcgaattcaaggatgggagcgatttatagtttgattgtgagagaagaggagattttgatagagaatgaagag
>913669_37	gtgacttccaacgatcttttctttgaattcagcatcagcagtgttagatgggtgataaaagaatgcggggtgcataacgttaataccaaaaagagaatgcgggtaactcgaaatctaagt
>887641_39	gtgacttccagcgagcttgtctttgagttcaagatcgacagtacgaattggaagataaaagaatgtggggtattccaactctcggagttaggtttttcgtcggacgatcatcattcttcg
>Bra009882_11	gtgacttctaggtctgagtttcggagctttggccccacttatagtctgaaacctttggaatatgaaaatgccagagcccttctcgttcaatgggcatcacggcctattcctaacaacgcc
>AT5G66900_11	gtgacttctcggtttgactttccgagttttgattccaattatcgtttgaaacctttggaagatgatgatgctagagcccttctcattcattgggcatcgcgaccttgtaacacgtctcct
>496910_11	gtgacttctcggtttgactttccgagttttggttccagttatcatttgaaacctttggaagatgaagatgccaggtcccttctcattcattgggcatcgcgaccttctaatgcgtctcca
>Tp5G11250_5	gtgagaatatcagcgataaagactaaggtcgagccttatttcaaattcagaacaccgagcaatgtcggcagagataatggaactgatcggtggagctctccggtgtatgatcatactcaa
>915860_18	gtgagacagatgtctttaattagtaatcagattgagaagatatcttgcagtcccaactgccccaacctttcaaccctattacttccatataacgagttggtggatatttcagttggattc
>AT5G47250_6:ref0000287+_gene=5067.1_+_1_6	gtgagactttgccaacaaacagtcggtcttgatacgacgcttgaaaagacttgggaaagtcttagaaaagatgaaaacagaatgttgggaatcttcggtatgggaggcgtaggcaaaact
>Bra027598_27	gtgagagaattgtcacaacttcctcaaagtctagaactcttaaatgcatatggttgtgcctctctggaatcaattcgattggactccactcaacttcctatgcattactcgttcagtaat
>ref0000287-_gene=5403.1_-_1_12	gtgagagtaataagttacgctaatggaaacccgttagctatcagtgtttatggaagagagctgaaaggtaagaaaaaactctcagaaatggagactgcattcctcaaactcaagcgacgt
>915423_4	gtgagatgcaaggaagaattaggtcaactggttataccagttttctacggtttagatccatctcatgtcaggaaacaaaccggacaatttggagaggcttttgcgaagacttgtcaaaga
>915425_4	gtgagatgcaaggaagaattaggtcaactggttataccggttttctacggtttagatccatctcatgccaggaaacaaaccggaaaatttggagaggcttttgtgaagacttgtcaaaga
>AT1G63750_6:ref0000140-_gene=15866.1_-_1_ref0000284+_gene=6215.1_+_1_6	gtgagcaatattgctggagaagacttcaagaaatgggataatgaagcgaacatgatcaagaagattgcaagggatgtttcatataaacttaatgctacaccatcaaaggattttgaagat
>AA_scaffold5757_17_10	gtgagcttaagtgcagttggaattccaaatccaaacaaagaaaatggatgcaaagtaacatttaccactcgctctatagatgtgtgtagacgtatgggggttgatgagcccatggaagtc
>ref0000454-_gene=14232.1_-_1_36	gtgagcttggactcggcatcagacaatgttgaaggaaaggagaaacctatagattgttggagttggctctgcatctgctttgatctatccaatattgtgaggaacatgggaaagcttgtg
>ref0000287+_gene=5190.1_+_1_17:AT5G45200_17	gtgaggagattgcttggttcttcggctcacgcagatgcgagtgaaataactgatctagccgataagtttttgatcgacattagtggcgatcgtgtcgagatgaatgatctgttgtatact
>Bra022071_8	gtgaggatggttggtatatggggttgttcagggatcggcaagactacgattgcgagagttctgttcaaccgactttctcgacactttcaaggcagaattttcattgacagggctttttta
>Bra038872_18	gtgaggcaacggcttaacgtcttagctgagaagtctgtcatatctttggaaagtgaacgtgtgagtatgcatgatctgctagtccagctaggtagagatattgtccgcaaacagtccacg
>Bra004192_17	gtgaggtggggtaaagtggagatgcaccatttgctacaagaaatgggtagaaacgtggtttggttacagtccattaaaaaacctcaaaagcgggaatttctagtggattcaaaagacata
>ref0000454+_gene=12029.1_+_1_12	gtgagtagcaagaaacaaatacaaggtcttctcgggaatcttaactggattaggaaaggaagcaagattgttattactacgcgtgacaagatatccataacccagttcgagtatacttat
>Bra017572_8	gtgagtaggatgtcattgtctgaaaataagatcaagaaaataagttgcagtccagtttgtcctaagctcagaaccctgttactcgggtataataacctggagaagatctcaagtgggttc
>AA_scaffold5573_7_27	gtgagtgttttagagaaggaagagccatgccaaatcattcctttccgaaaactcgaatcactcgttttgtctattttaccagtgttgaagaatatttactggacttctctaccttttcca
>AA_scaffold5757_13_10	gtgagttgtctggaatccgacaaagcttgggaattgttccaaaagaaagttggagtaaacacattgagaagccacccaaatattcctgaactcgcaagaaaaatcgttagtaaatgtcgt
>AT4G19510_3	gtgagtttcagaggcgcggatacgcgtcatgacttcacttctcacctcgttaagtacctgcgtgggaaaggtatcgatgttttctccgatgccaaactccggggaggtgagtacatctcg
>914939_4	gtgatacaagaaaggctacacgaccagaaggttcttatcattcttgatgatgtggagagtctagatcaacttgatgcgttggctaatatgaggtggtttggtgctggaagtagggtcata
>Bra012114_15	gtgatacaaggagatgactatcctgacttgtctttgagtaaaagggagtctacccgcttcctctctgtctctacagatgatttgttctcgtcgagttgggaggaaatggattcatttcag
>354804_14	gtgatagctgaaaagacacattctactttcgtattcacggattgcttcaagctaaaccgagatgcacaagaaaatattgtggctcatactcaactgaagagtcaaatactggcgaatgga
>AT3G04220_6:ref0000458-_gene=8404.1_-_1_6	gtgatagtcattttctacaaagtggatccatctcttgtaaagaagctgaccggtgatttcgggaaggtattcagaaacacttgtaagggtaaagaaagagaaaacattgaaagatggaga
>Bra016314_45	gtgatcaaacagaaggtgtggatcaaacaagacgctgagctgaagatgcatgggatccatctggtttacgagggggatgatgatttgggagccgaagaaagtgagtgtgtgacggatcag
>Tp2G10150_25	gtgatccagtttcctgattacaatgactacagtaatctctctgtgaaatgtaacggtgtattcaagaatgaagatgaagatggaattcacattccttttagttgcactactacagtttgg
>ref0000242+_gene=27769.1_+_1_6	gtgatccccattttctatagagttgatccatccgatgttaagaagctcacaggaaattttgggaatgtcttcaaaaataattgtgttggtaaaactaatgaggttataaggaaatggaga
>Bra025639_5	gtgatcttcgagaagacttgccaaggcagaaaggaggaagagaagcttcggtggcggcgagcgttgactcacgcagcaaccatagccggagaggattctcggaactggtctgacgaagca
>891930_6	gtgatgaccattttctatgacgttgatccaacagacgtaaagaagcagacaggagattttgggaaggtcttcaagaaaacgtgtaaaggtaaaaccaaagaggacattaagagatggcaa
>Bra030995_4	gtgatgattccagtcctacacgaggtggatccttcagatgttttagagcaagcacagaatcttgatggagatatcaacaacaactgggagacggtggagagatggagaaaggcactggcc
>Bra032045_18	gtgatgcacaagttactacaacaactgggaagacaagcgattcatagacaagacccttggaaacgctacatcttaatagatgctccggagatttctgatgtccttgaaaatgatacaggc
>ref0000015-_gene=21830.1_-_1_29	gtgatgcgactacttgaggggtgtggtttttttccacatgttgggattgatgttcttgtggagaactgtctggtgactatttcagaaaacagagtgaaaatgcatagaataatccaagac
>Bra019273_22	gtgatggatgtgagttactccagaaagctcaaagagattcctaatctctcaaatgccacaaaccttaagaaattttcagcagatggttgtgaaagcctcagtgcattcccacatgtccct
>ref0000242-_gene=29038.1_-_1_24	gtgatggatttaagttattcaagtcatttgaaagagcttcctaatctctcaacagccattaatctcttgggaatgtctctttctcattgctcaagtttgatagagcttccttcctctatt
>Bra021754_16	gtgatggccatgctctctgacggtaacttggatgttagactagggctaaaaaccctggcgtataaatctctaatagaaatatccaccaaaggagaagtagtgatgcacaagttactacaa
>Bra017807_6	gtgatggtccttttctatgaagtggatccagctgatgtaaagacgcagactggagattttgggaaggtcttcagaaaaacttgtaaaggaaaaacaaaggaggagattggaagatggaaa
>AA_scaffold578_70_37	gtgatggttatgatcttatggtgtgttatcactatcaagaagtcacctcccaggtcacagctcaagacgcctttgtacagaaccaaagatggagatctggtgtttctgataggagctgag
>915663_3	gtgatggttttatccagaatctgtgagccaactagagtatgccaaaacttcgtgaatgttatcgagtgccagaggaacaagaaccaggtggtggttccggtgttgtacggcgagagtcca
>915648_3	gtgatggttttatccagaatctgtgagccaactagagtatgccacaacttcgtgaaggttctcgagtgccagagggacaagaaccatgtggtggttcctgtgttgtacggcgagagtcca
>ref0000287+_gene=5190.1_+_1_13:AT5G45200_13	gtgattcaaggactcaacagcacttatctcgtcccggggctgagtagctgtgatgccctaaaccatttcaactatcacgcgttttctgctagtgacggtttctaccagccaagtttcacg
>AT5G58120_31	gtgatttcccctaaccaagaaatcacaaaaataagtgattcttccaccctattatgtcacacgaacggctacatattcccatcttatgaggaggtgtacataggcgctgtctcaaaatgt
>ref0000140-_gene=15866.1_-_1_ref0000284+_gene=6215.1_+_1_31	gtgatttcccctaaccatgatatcacaaaaatgagtaatgagtcggaactgttatgtcgcatcaacggcgaatcatgctcttacgacgaggagttcgatatagttgatgtctcaaactgt
>AA_scaffold3428_1_17	gtgcaaactggtgttaacttaagtcagatcccagaagttgatgattggaatgttgtcaaaaggatgtcactggacaataatgagatcgagaacatctcagaaaagccgaattgtcaaaac
>Bra017572_3	gtgcaagaatggcggtatgcaatcgacgctttgactttatctgcggctaagttttcaggtatggaagatgagatccttccggttttgaagtttagctacgatagtttgaaggatgagaga
>891572_3	gtgcaagcgattagagaatctagagtctcgattgtggtgctctcggagaagtacgcttcttccggctggtgcttagatgagttggtggaaatcttgaagtgcaaagaggcttcggggcag
>AA_scaffold5757_12_15	gtgcaagctggtgttgggttatctgcaacaccaaaaatagacgactggaaagttgtgaaaaggatgtcgttgatgaagaatgagattgaaaatataattgatagtccggaatgttctcaa
>Bra030994_27	gtgcaagttaactgcagtgagcaaagggatcctttcgagtgttatagcttttcatattttccctggttgatggagctaaatctaatcaacttaaacatcgaagaaataccagatgacatt
>ref0000015-_gene=21830.1_-_1_24	gtgcacaatcctttggttgccgagtcttttctcgaagggtttcaatggttcggcccgggaagcctaattatcataacgtccagagataaacaagtgttccgcctttgtcagatcaatcat
>914883_20	gtgcacatacctgaggagatagagtttccacctcgtttgaggttactgcattgggaggcatacccgaaaaagagtcttccacttagattctgcttggaaaatcttgttgagctttacatg
>915659_19	gtgcagaaagaaatgagagctgcccatgtcagaggtattttcctagatttgtctcaagtgaagggcgaaacgagcttagctaaagatcacttcaaccgtatgactaatctacggtatctc
>948495_28	gtgcagtatttatacttaagcagaaatgatgagatcagctaccttccagctggcatcaatcaactatttcagttaacatggctggatttgaaatattgtaagagtcttacatctattcca
>Bra022034_17	gtgcataagagtgctttcacaaggatgcgcaatctccgtttcctcaaactttactcgagactgagattgtacagagaaggtaaattgcagctacacggaaactttgactatttgcctcct
>488633_20	gtgcatctacctaatggccttagttatctcccacgcaagcttcgttatctccgttgggatggataccctttaaagactatgccttcaagattttgtcctgagtttcttgttgaactttgt
>ref0000015-_gene=21830.1_-_1_20	gtgcatgagaaactctttcccacggaacaaatcggaatcaactcgaggctgctggagatggaacatttgctttgcaagcaaccatggggtatccgtcgcataggaatttggggtatgcct
>Bra027660_20	gtgcatttacccgaggacatggagtttccacctcgtctgaagttattacactgggaggtatatccgaggaagtgtcttcctcgtacattttgtcccgaacatcttgtggaactacacttg
>Tp2G20370_26	gtgccaccaaagattgagaatctctcctgtctcggatatctacggttatctggatgcaagagattgaagaatcttccaaacaccgttaagaatttgagttcgttgagatatctttggctt
>ref0000140-_gene=15866.1_-_1_ref0000284+_gene=6215.1_+_1_30	gtgccagcagagtttgatcacagagcccaaggaaattctttgtccattcttctcccattgggtggtaattcccaatttatggtctgcgtcgtgatttcccctaaccatgatatcacaaaa
>ref0000287+_gene=5114.1_+_1_33	gtgccatcatatttcacttaccgtactactggagtctcctctctgaccattcctctacttcacgtccctttctcccaaccattcttcagatttagggttggcgcattggtaactaatgtt
>494346_33	gtgccatcatatttcacttaccgtactactggagtctcctctctgaccattcctctacttcccacacatctctctcatccattcttcagatttagggttggcgcagtggtaactaatgta
>948486_4	gtgccggtgctgcacggagacggtccattacagggtgaatggcttagggaactcgaattgaggggattatcaccagtccacaggaaggaatgcagtgactccaaactagtagaagaaatt
>AA_scaffold5573_2_6	gtgcctactcaagcaacaattgttggtcaagagacaatgcttgaaagggtttggaatcatcttatggaagacgatgtcgggattgtgggtttatatggtatgggtggagtgggcaaaaca
>Bra027122_7	gtgccttttccatcaagagaagaagctcttgctatattctgccaacacgccttcagagaatgctatccctcggatgattttaaggatattgcaattgaatttgcaactcttgctggtcat
>ref0000458+_gene=6905.1_+_1_19	gtgcgaaagaaatatgctagtgagcctgggaaacagtccattcgtgagcctggacgacgtcaatttttgactgatgcaagagatatttgtgaagtactcagtgatgatacagcgggtagt
>ref0000287+_gene=5188.1_+_1_10	gtgcgaaatgagaatgagattttcgagggattccgtgaaaagtccaacgaccatgattgggtgaagaacatactttttgtagctgacgacgatgaaaaggtaaaggttttgattgttctt
>Bra002495_13	gtgcgacaatggaatgatgcactacgcgtcctgacttcttcacctcgcgtagagtttgcagaaaaggaagatgaaattctcccgattctcaagtatagctttgacagtttgaaagtggga
>Bra031482_9	gtgcgcacatgggcgttgaagaaccaatggaagtcaagagctgagaacaagggttatgatataattggtaatcttgttcgtgcatcactgttaatggaggtcaaatggtatggaacaaag
>Bra026977_17	gtgcgggacatggccatgtggatagcttcggatctaggaaagcataaagaaagatgtatcgtacaagctcgtgccgggatacgtgaaatacccaaagtgaagaactggaaagatgtgaga
>Bra026682_17	gtgcgggagatggccatgtggatagcctcagatctaggaaagcataaagaaagatgtattgtacaagctgataccgggatacgtgaaatacccgaagtgaagaattggaaagatgtgaga
>AA_scaffold2535_41_25	gtgctaactgatggaacgggtactgaagctgttattggcattaatttgaacttgtgtgagaccgaggatgacatgaatataagcaagaaagcttttaaaagaatgtctaatcttcaatac
>Tp2G10150_23	gtgctagatgcactttctcgataccatggggtaattacttcggaagctcctattggaacgtgttttcctggttgggaagtacccgtttggtttagttaccgagcatctggatcagtgtta
>Tp2G03800_31	gtgctagcagcgggtaagagattcgaaagttgtcacacatctttctacacaagcttacgtggtgatcccataaagaagtattacacacttatgtcaaatcaaccggcgcttagagtggat
>Tp5G11250_23	gtgctattgggatttaagccatcccggtcaaacgatggatgcaagctcagtgaagtcagaaatctcacaaacctcagaaaacttggtctctctctgagtcgtggcgaccagatcgaagag
>ref0000306+_gene=283.1_+_1_20:AT5G11250_20	gtgctgaatggtgatgcagcaggtagtaaaagtgtaataggcatagatttccactacataatcgaggaagaattcgatatgaatgagagagtttttgaaggaatgtctaatcttcagttc
>Bra002153_45	gtgctgagcgaagaggaaaatcaacacgggacgtttacgaagcttgcgaagcaaggatcagatcgtgcagtgaggaaagcagaagcgattttgaagtggcttaagagacacggtaccggt
>Bra021953_3	gtgctgatcatcttgtccgaaaactacatgcagtcgaattggtgcatcaaagagctgcgcacgacgactaaggatataaaagagtcaagaaggaaggtcatcccgatcttctataatgtc
>Tp7G02190_36	gtgctgctaaaaataggcagagatatagttcttggaccattcattcacaaccccgcaaagcgtcaattcttgatggatactagggaggtttgcgacgtacttattgatcaaactggtact
>ref0000283-_gene=32050.1_-_1_32	gtgctggaattgagggatataaatatacgagaaatgactccatggctcaatagaatcactcgtctacgtcgattaaaactcagcggatgcggaaaactggtatcactcccacaacttccg
>897230_33	gtgcttagactctacaactgcaacaatctggtatcactcccacaattttcagattccctagcttacatagatgcagacaattgtcaatcccttgagcgactggattgtacctttaacaat
>AA_C191863_3_4	gtgcttataaagctgagcaaatatcggcctacaatactgaaagttcagcgtaagaagaatgttgagttagataaggaaggtggctgtgagaaattggaggcggtagataaaaagcgggtt
>ref0000491+_gene=16761.1_+_1_29	gtgcttggagcgggaaaaagtttcgaaggttgtgatataaaattttacaaacgattgttctgtaaaccgagagagtattacgtgcgaaagcgtttggattcaccactacttaaaagtgat
>Bra023670_8	gtgcttgtgggtcctgccgggattggtaagacaaccacagcaacagttttatacaaccaactctctcctggttttccattcagcacttttttggagaatatcagaggaagttatgagaag
>Bra027595_6	gtgctttttattgatgaaatcattattgagctgcagaagcgagcaatcacttccttaagatatgatctagttactgacacggggacaaggatgccaggcctacataccttatacggtgtt
>494460_28	gtggaaagcttgcgggttttactgcttgatggaacatcaatagcagagatgccaggcaatatttttgacttttctttgctacgacgtctatgcttaagcagaaatgataatatccgcact
>893757_4	gtggaaataaaggaagctagcaagaaggtcattccaattttctacaatgtggagccatctgacgtgaagaatatagggggagaatttggaaatgagtttgagaaagcatgtaaagaaaaa
>Bra001161_4	gtggaaatcataaagtgcagggaagaggatcgacaaacagttttgaccattttctacgaagtggatccatctgatgttaggaagcagaccggagttttcggaaaactcttcaagaaaacc
>AT5G41740_4	gtggaaatcttgaagtgcaaagaagctttggggcagattgtgatgacgagtggagtgttcgggaaagcttttgagaagacttgtcaagggaaaaatgaggaggtgaagatccgatggaga
>Bra036413_21	gtggaactaatcatgcgtgaaagcaaacttgagaatttgtgggaaggaactaaaccgcttagcaatctcaagtgggtgaatctgagtgagtctacaaacttgaaggatgtttgtagtctc
>AA_scaffold4429_4_44	gtggaagaaagtataaataaattgagtgtgagtatgcatgatgtagttcgtgagatggcattatggataacttctgattttgggaagtgtaaagatcgttgtattgtgcaagccaatgtt
>Bra006556_18	gtggaagagcatcttgcaaagaaattcttggaagtgaggcaaagacttaacgtcttagctgagaaatctctcatatctatcgactcgggagttataacgatgcatagtttgctagaaaaa
>ref0000253+_gene=3342.1_+_1_9	gtggaagatatagtcagatatgtttatgggaagctatatcctacagaacgaattggaatttatccgaggctaatggaaattgacaacctgctttgcgagcagtcttgggatgtccgaacc
>AA_scaffold6329_4_7	gtggaagcgcttctagaaacaaatattttggatgtgaaggaagggcttcacgtcttagctgacaaatctctcgtatctatggattgtgaaagcatacggatgcataatctactagtaata
>ref0000306+_gene=283.1_+_1_18:AT5G11250_18	gtggaagtcaggcaaagacttaacgtcttagctgagaaatctctcatatcttttagcaattggggaactatagagatgcataaactgctagcaaaactaggtggagaaattgttcgtaac
>ref0000242-_gene=29038.1_-_1_36	gtggaatccatagagcttctgtttgagttcgtattcaacttcaatgaagactgggagataggtgaatgcgggatacgcccactcttggaagaggacgctcacgtcgaaggttctatataa
>ref0000015+_gene=21606.1_+_1_17:AT4G36150_17	gtggaatcttgtgacactgaagccattgatactgtgagtgaaataaaggatcttgccagcaaattcttgataaacatttctggcggacgagtggagatgcatgatttactgtatacattt
>897230_36	gtggaattcaagttgaatgagtcgcctcttcctagagccttgagatttaaggcttgtttcatgtttgttaaggttaatgaagaaactggtgatggttggagttcgataaatgtatatcat
>Bra027772_9	gtggacaaccttagaggaacctatcctattggtttggatgagtatggtttgaagtttcatttacaagaagagttgctttcaaagactttgaaccaaaatagattgagaatatgccattta
>AT1G56510_9:ref0000374+_gene=30686.1_+_1_9	gtggacaatctttgggaaaactataagatttgtactggtgagcatggtgtgaagttgcgcttacatgagcaatttgtttcaaaaattttgaaacaaaatggtttggaactaactcattta
>887641_12	gtggaccagtcaatgcaactagatgccatggcaaaagaaacttggtggtttggtcctgggagtcggattattattacaacacaagatcgaaagcttttcagggcacatgggattaaccat
>915598_6	gtggacgagaaaagcgacgagaaccggacagttaatgaaattgtggtggcggtttcgaatgttctatccaaaattccttgggtgagaaacgaacgacgcctagaggaattggaagagaag
>Bra027599_6	gtggacgatacaagcgacgagtgtcaaaaaatcaatgatattgtcaaggcggttaagacagtcttgctcaagatttcagtgatagagagccaagacgtcactggtgattcgtcagagact
>Bra027660_11	gtggacgatctgcagcagcttgaggctttggctgatgaaactaactggtttggtgatggaagcaggattatcgtaaccacggaagatcaagagcttttggagcaacatggtatcaccaat
>891510_38	gtggactattacgaaagtggaggcaacagcaaccactacacagatggagatggaaatagagactacaaagcagaagcttctaaggtctctcaagttgaaagcaccaaaaccagtaaaaca
>915663_28	gtggacttcgagaagcttcctgtgcattacacacttagtaattgttttgatctctgtccaaaagtggtcagcgattttttagtgcaagcgctggctaatgcgaaacgcataccaagagag
>AT4G19510_2	gtggacttgtgtaatcatcgacctcctctaatggcttttgcttcttcttcctcttctatagttctctccaaatgcgaattcgacgtgttcgtgagtttcagaggcgcggatacgcgtcat
>Tp7G00350_12	gtggactttccatccgagaaagaagctcttgagatcttctgtctatctgctttcaaacaaagttctcctcaagatggttttgaagagcttgcaaagaaagtagcaaagttttgcggcaat
>Bra023649_16	gtggagaaagggttacaaacgctagctgatatggctctcatctcgatatctgagggaggagaaatcatgatgcacggtttggtacagtcaatgtctacaaggttacgttggaacaggtaa
>948513_15	gtggagaactctctggtgactatttcagaaaacagatttgaaatgcatagcatgattgaggcagtagtccgggaaatcgggaggtgtcatagattcaaaatcaacaaagaccctaaaaca
>AT5G45050_15:ref0000287+_gene=5201.1_+_1_15	gtggagaagagtctggtgactatttcagaaaaccgagtgcggatgcataacttgatccaagatgttggccgacaaataataaatagagaaacaagacagactaagaggcgcagcagactg
>Bra022071_24	gtggagactattccaattggcattagcctcaaatctctcgaaaagctagatctcgatggttgctcacggttgaggactttgcctcaaatctcaaccaacatcgtacatctctgtctaagc
>AT5G18360_4:ref0000253-_gene=4369.1_-_1_4	gtggagataaagaaagtaagccagatgatcatgccggttttctacgaggtggatccatctgatgtgaggaaacgaacgggagaatttggaaaggcgtttgaggaagcatgtgaaagacaa
>Bra039560_4	gtggagatcatgaaatgcagggaagagttgggagctgcagatgtgaagaagcagagtggatattttggatctgtctttgagaaagcttgtgtggggagatcagtggaggacgttgagaaa
>ref0000015+_gene=21606.1_+_1_18	gtggagatgcatgatttactgtatacatttggtaaggaacttggttcacaagggtcgcgtaggctgtggaaccataaagccgttgtaggtgcgctgaagaatagagtgggagctgtgaga
>AT4G16900_10	gtggagcaaatgttaaatcagaagaaagttcttatcgttcttgatgatgtggatgatccagagtttcttaagaccttggtgggggaaactaaatggtttggacctggaagcagaattatt
>Tp6G05500_7	gtggagccgcgactaaagattctagaaaagcttttatcttgcgataagttggattctgttgatatcgtaggcattattggaatgggtgggattggtaaaactactctagctgattgcttg
>Bra022037_28	gtggagctaacttgttcatcaattcagaatcttaataaactaaccaccttggaaatgacaggatgctcaagtctagagactctcccaactggcatcaacttgaaatctctctaccgcctc
>932480_26	gtggagctccaaagacttatcgtattgaatctaaaagactgcaaaatgctggatactcttccagattgtctcggcaagctgaaggctcttgaagaactaatactctctggctgttcaagg
>916001_28	gtggagctcccttcctctattgggaatctcatcaatctaaaagaattgcatcttagcagtttatcaagtctggtggagctcccttcctctattgggaatctcatcaatctaaaagaattg
>AA_scaffold1659_2_21	gtggagcttccttcctccattggaaatattactagtctcaaattcttgaatcttagtaaatgctcaagtttggtggagcttccttcctcaattggaaatatttctagtctccaatatttg
>AT3G44630_30	gtggagcttccttcttctattggaaaccttcaaaaattgtttatgttgagaatgagaggatgctcaaagctagaaactcttccaacaaacatcaacttgatatctctccgtatacttgat
>Bra033939_19	gtggagcttccttctttatttcgtaatctcaataaactgaaaagtttgagcattagacactgcataaacttggaaactcttcctaacggcatcaacctcaaatctctcgacatactcgat
>AA_scaffold4513_24_27	gtggagcttccttgttttactcaacggttcaggaaaatctctcatcttcgtagacttgttgttaatggatgcaagaaacttgaatcacttccagagcttccagattctttatctgaggta
>330052_5	gtggaggagatgcctattcaatctgtagttgttggtcaagagacaatgcttgaaagggtgtggaactctcttatgaaagatggattcaagattatgggtttgtatggaatgggtggagtg
>312255_50	gtggaggagttgcagctcttagaacatttagaagttctaaacataagtatcaagtcaagcttggttgtggagaagttgttagatgctccccggttggtgaaatgtcttcaaattgtcgta
>ref0000287-_gene=5403.1_-_1_37	gtggaggtttctggttatgaagtattgagagtcagctatgatgatttacaggagatggataaagttctatttctttacatagcgtctttgttcaatgacgaggatgttgattttgtggca
>Bra036053_12	gtggagtatctagaaaatttaaccattgagttcagttcagggatggttttggagcaattgttaagctgtcacatgttggctcaacgtgtcaggatgcagaatgggggaaatacagattga
>Bra019752_10	gtggagttaaaagatataggtgttccagttccaacaagggaaaacaaatgcaaaattgtattcactactcgttcaagggaagtgtgtgtacacatgggggatactaacccagtcgaagtc
>AA_scaffold4279_20_36	gtggagttaaagaagaagattcttgatgattcagtggttagacttgtggtttctgctcctcctggatgtggcaaaaccactttagttactaacctttgtcatgatgtagaaatcagagga
>AT1G12210_10	gtggagttaaaggtgattggagtcccgtatccgagtggagaaaacggatgcaaagtagcattcaccactcattctaaggaagtttgtggacgcatgggggtagataacccgatggaaatc
>ref0000455+_gene=25489.1_+_1_10	gtggagttaaaggtgattggagtcccgtttccaaaccgagaaaatggatgcaaaatagccttcactactcgttctaaggaagtttgtggacgcatgggggtagatgacccgatggaagtc
>Bra012689_38	gtggagtttgaatattgctaccacaagtatgcttgttctgacatatatgggcctgacagccacacgcaaccttgtctcatgtcgctcaagatgataaaagggtgcggtttacggctcttg
>AT5G46270_17	gtggataagtccatcattcatgtcagacggggttgtgtggagatgcaccgtatgctacaagaaatgggcagaaaaattgttcgcacacagtccattgacaagcctgggaaacgagaattt
>AA_scaffold1218_10_12	gtggataccatgaatcagttaaacgacatagcagacattgttagctggtgtggtttaggaagtagagtcattctcataacagaggacaagaatttactggataaacatggcctggagcat
>907475_11	gtggatagccttgagcaattagatgctttggctaaggatatctatcgttttggtcatggaagtaggattattgtaactacgaaagatcaagagcttttgcaacggtatggcatcaacaat
>ref0000287+_gene=5113.1_+_1_18	gtggatccaaatgatatttctgatgtactcagtgaaggcattggtactcaaaaggttttaggtatatctttaaatacaggtgaaattgatgagttgtatgtacatgagagtgctttcaaa
>ref0000283-_gene=32050.1_-_1_6	gtggatccaactgatgtaaagaagcaaaccggagactttgggaaggtcttcaagaaaacttgtatgggtaaaacaaataaagttattcgaaaatggattgaggctttgagtgaagtagcc
>Bra036417_6	gtggatccaactgatgtcaagaagcaggccggtgactttggaaaagtcttcaaaaaaacttgtaaaggtaaaacaaatgaggttactaggaaatggagtgaagctctagcaaaagtggcc
>AA_scaffold573_2_18	gtggatccatcagatgtgaagaagcaaaccggaaaatttggggaaatctttagaaaaacttgcaaaggaagaacaaaggaggtaattggaagatggagtcaagctttggcaaatgtggcc
>AA_C147341_1_6	gtggatccatcagatttgaagaagctaaacagagattttggtaaaatcttcagaaaaacttgcaagggtaaaacaaaggaagttattggaagatggagtcaagctttggcgaatgtggcc
>Tp2G10070_4	gtggatcgaagcactctagaggttattccaatcttctacaagttgaagacatccattgtcaaggatcttgagggaaactttggtcttcagctatggaatctatggatacaacaaggtcgt
>AA_scaffold5573_2_10	gtggatctaaaaacacttggagtcccaaatccaagcagagaaaatagatgtaaaataatatttaccactcgttctagagatgtgtgtggacgcatgggagttcatcaaccgataaaagtc
>Bra025290_24	gtggatctctgttcggtccccaagcttgaaaaggttctcgttggcttggatttgccactgatggaggtaaagaagaagttccttggtgatgatgatctcgtggtctctgctccacccggg
>Tp1G21600_39	gtggatgatattccaggcctagagcacctgaaggctctgaaacgattatacattagtggctgtaactccagctgttcctttgcagtaaagaaaaggctctccaaggcttctttgaaaatg
>ref0000455+_gene=25489.1_+_1_43	gtggatgcacgtcttgcttatgacacaaacggcattatccgcaaggttcatgatctgctgagactatacaacgaaatcgatgtaccacacgagcggctcctattcaaaatccctgcaact
>893757_18	gtggatgcttcagatatctgtgacgtactttttcatgacagtggcgctcgagctgtttcagttttgggcatatctatggacatatctaagatcaatgagtggtatctgaacgaagaagct
>489751_18	gtggatgggaaggatatttacgatgtcctagatgattgcagtggtacaaaaaaggtcttaggtatatcactggatatagatgagattgatgagttgcatctacatgtagacgccttcaaa
>AA_scaffold6329_1_8	gtggatggtcgtataattatcacaacagaagaccttagagttttgatagcacatggaatcaaccatatttacaaagtgaattttccaacaaattacgaagcttgtcgaattttttgttgg
>Bra028499_34	gtggattactttgatactggaggaagccctgacaaccacacgtatggagatgaatattatgaaatggatgatgaagtcgctcaatctgagtataaatataattggagttggcttaagaag
>ref0000288-_gene=20939.1_-_1_19	gtggattcaaaggagatttgcgatgtactagaagataacactggtactaaaaacgttttaggcatatcattggatgtaaatgagattggtgaactgcatatacataaaagtgctttcaaa
>913089_3	gtggattcaactgtggaaaaacggtttccggtaactaatgaaacgcgacattgtttcaatcggttcatgcaatacaataaatgtattgagaaaaatggaagagatgcatatgattgcaac
>Bra019273_6	gtggattctcgcctctggaacaatgaagctgatatgattgagaaacttgcgttggatatctctagtgcattaaacgttacaccttcaagggactttgatgatctcgttggaatagaagct
>Bra016785_10	gtggatttaaaagcggtaggagtcccctacccaactagagataatggatgcaaggtagcattcacaactcgctctcgagatgtgtgtggccgcatgggggttgatgatccaatggaagtt
>Bra027510_17	gtggattttccaacaaacgatgaggctctccaaatcttttgtacgtattcttttggtcaaaagttccctaaagatggttttgaggagcttgctcgggaagttacaaaacttgctggtgaa
>474976_11	gtggattttccgactcaaaaagaagctcgtgagatcttttgtagatatgcttttaaacagagcactccacaagatggtttcgaaaatctttctgaaagagttacaaagctttgcagcaga
>AT3G44400_7	gtggcaacaatcgccggatatcattctcacaaatggtgcgatgaagcggagatgattgaaaagatatccactgatgtttcaaaagatttcgatgattttgttgggatggcagctcatatg
>913669_27	gtggcaatcccttcctctattggaaaagccattaatctcaagtatttggaatttagcggatactcaagtcttgtggaactccccgcctcaattggaaaccttcataaattgtcctccttg
>AA_scaffold5422_2_9	gtggcacgcatggaccatttgaaagcaaacgacattgtggttcttcctgtgttttttaaagtgagtctttcggatattacggatcaaagggggtattttgcaagagcgttcttgcggctt
>Bra027780_23	gtggcactcaatttcaccaagtgcttcaatctgagccaagaagcaagaaaatcgataatccaaagatcatttctagacggccgaaaatatgtggggactcggtctagtaatgggtgggcg
>AT1G63880_28	gtggcagacgactgtgaatcactggagacggtgttttgccctttgaacactttaaaagcaagcttcagtttcgccaactgcttcaaattggaccgagaagcacgaagagcaattatccaa
>AT3G44480_3	gtggcagccgtagctttaacaaatttcagattccaacaagataaccaagaaagtaattcttcttctttatctcttccctcccctgcaacttctgtgtctcgaaactggaaacacgatgtc
>ref0000339+_gene=27385.1_+_1_6:AT5G40100_6	gtggcatcgggacaatgcattgatgaggcaactatggttcggaaaattgtcgaagatatttcaaagcgcaagacattgaagcataagatagatttcagaaattttgttggtgtggatact
>Bra040210_42	gtggcattagcatctacatctgtggcacggctctcttggactgaaactgcgattggtcattttgttattcgaatatgttcttctgtgttggacaaatggttagggctcttaccgttttga
>AT4G16950_42	gtggccttaccaggtggagaaatccctaagtatttcacgtatcgagcttatggagattccctaactgtcactttacctcggagctctctttctcaatccttcttgcgatttaaggcttgt
>AT5G48770_10:ref0000287+_gene=4981.1_+_1_10	gtggccttgatgagcatccaaaacggtgcaaaccttattcggtcaaggcttggaaccctcaaggttctctttgtgcttgatggtgttgataaagtggagcagttacatgccttggcaaag
>Tp3G12770_24	gtggcctttgcctcagaagcaaaagacgctggtatgaaaaggaagctattccttgaagggttaatcctgaagtggactgtgaaagcttctagctttatccctggtagttttaatgcattg
>ref0000242-_gene=29038.1_-_1_8	gtggctacaattgctggttatgattcaagaaactgggaaaatgaagctgccatgattgaagaaatttccaaaagattgattaattcctcaccgttcagtgggtttgaaggtttgattggg
>Bra016311_40	gtggctcttgaacaggaatgcaaagatgactaccagcttcctgatgtggtggagggtcaagccaaaattctaaaacttgatctagccttatacacccacacgttgcacctctctggagtg
>941306_8	gtgggaccttaccgtttgcttgaagagaaaatcggtagaattctggaagaaaagtttggcataagcagttcttacattacaagactgagcctcctaagggacaagctatgcgatacaagg
>AA_scaffold4429_4_47	gtgggagaattctttcggtctatgtctaaactacttgttttggatttatcatggacccgtttagatgaattaccagaagaaatatcagaattggtttctttgagatatcttaacttgtca
>Bra027660_45	gtgggcagagaagcggttcatttacaggagcctaggaaacgccaaatcctaatagatgctcaccagatttgtgatgtcctcgaaaatgactatgatagtgcaagtgtgatgggtatatct
>Bra027778_14	gtgggctcatctttgcgtgggaaggaggcggatgaatgggaagaggtactgagcaggctggaaactaatcttgatcgagatagcggaactattcttgatcgagatattgatgacgtacta
>Bra027780_24	gtggggactcggtctagtaatgggtgggcgaggttacctgggtgggcatgcttacctggaaacgaagtacctgcagagttcaatcacagagccaaaggaaattctctgaccattcttcct
>Bra039560_5	gtggggagatcagtggaggacgttgagaaatggaaacgagctctgaacgaactgtcctttatctttggttatctttcagggaactggaaaagtgaggatgatatgatggaagaagttgca
>Bra012688_9	gtggggattgtggggccttcagggattggtaagagtatcatagcgagagctcttttcagccatctctctagccaattccattataaagctttcgtatcttataagagaaccatccaggac
>488633_8	gtggggatttggggaatgggtggagttgggaaaactacgattgctaagtacttatacaatcaactctcaggtcgatttcaagctcattgcttcatggagaatgtgaaagaagtctgtaac
>AA_scaffold6482_46_7	gtggggttgatctccggttgggattccagaaactggaatgaagagtcgaagctaatcaaggaacttgttcaagatctttcagatagattatattctccggtgtcatcaaatgaagactcc
>Tp7G00490_9	gtgggttatgacaatttgtcaaacaatgatcaagctctctttctccacattgcatgcttctttttcttcaatgaggatgttgatcatttgataaccatgctcgctaacagtaacttggat
>Bra027775_14	gtgggttcatctctacgtaggaagaggaaggacgaatggacagatgtaatggtcaggctagaaaatattctggatcaagatatcgagaaagtgttaaaagtcggctacgaaagtttagaa
>907475_14	gtgggttcatctttacgcgggaaatgtgaggatgaatggaaagttataatgaataggctagaaactagtcttgatggagatctcgagagagtgttaagagtcggatacgatagtttacat
>AT5G41550_14:ref0000288-_gene=20992.1_-_1_14	gtgggttcatctttgcgtggggagagcaagcacgagtgggaacttcaattacctaggatcgaagcaagtcttgatggaaaaattgaaagcatattaaaagtgggatatgagagattgtcg
>914883_14	gtgggttcttctttacgtgggaagaaggaagaggaatgggaagaagtaatgtgcaggctagaaactattcttgatcatcgagatattgaagaagtactaagagttggatatgagagttta
>ref0000455-_gene=26103.1_-_1_17	gtggtacgtgagatggccctgtggatagcatctgacctaaggaagcataaagataattgtattgttcgagccggttttgggttaaacgaaataccaaaggtcaaggattggaaagttgtg
>ref0000316-_gene=19462.1_-_1_10	gtggtagatgatatatgggagagtgaagcattggagagcttgaagcgagcgttaccttgcagctatcaaggaagtagagtcatcatcactacaagtattagagtcgtggctgaaggcacg
>AT5G47260_17	gtggtaggcggtgagagaatacatcagatgctaaatgtcaatgactggcggatgattagaagaatgtcagtgacgtctactcaaattcagaatatatcagattctccccagtgttccgag
>ref0000374-_gene=31005.1_-_1_8	gtggtatctaaagactttcagcttgagggtattcaagatcagattcttggtagattacgtctcgacaaggaatgggaaagagaaacagaaaataagaaagcctcactcataaacaataac
>AA_scaffold1582_3_8	gtggtatctaacggggcatcaatctataagattcaaagcgatataggagacaaaatagggcttaaaggagaagagtggaaaaacaagaacgaaaaccaaagagccgttgacatacataaa
>AA_scaffold5573_7_8	gtggtatctaatggggcattcatctataagattcaaagtgatataggggaaaaactaggtcttataggagaagagtggaacaaaaaaaatgaaaagcaaagagctttggacatacataat
>915659_13	gtggtcccgctactgaaccaccaagatggcttgaaacttttccactatcatgcctttgatgaagctaatcctcctgaagatttcatgcagctttcaaaagagtttgtgcattttgccaga
>320641_11	gtggtccgtgaaatggctatcttggaaatcacaaggagagatgtattgtacaaggtggagctaagttacgcaaatatgtcgttgatgcgtactaacatcaaaatgatatctggcaacccc
>Tp2G00810_31	gtggtctacgtgactgatgtctcggaatgtcgaactgatcatctctttgtatttaattccggcaagctatgtgtcgactgcagagagataacgttcgaattcagcagcagatttcaggag
>ref0000287-_gene=5402.1_-_1_3:AT5G45210_3	gtggtcttctcagaggattacgcgttgtcgaaacagtgcttagatacactcgtggagtttctggagcgaaaagatgatgggcttgtgattgttccggtttactatggtggcgtcactgaa
>890226_27	gtggtgaaattacttgatgcttgtgggttttttacatatttgggaatctgtgatctcattgacgagtctctcattagccttttggacaataggatagagatccctattccttttcaagac
>492950_46	gtggtgaagacaatctttaaaagattgttccgagtttacgcacacatttaccattcccatttccagaaaatcgttagtctcaaagaggaagctcatctcaacacttgcttcaaacacttc
>915620_37	gtggtgaagtgtgggttcggtttggtgtatgaacctgaggatgcagttagtactgttgtttctttggcggcggctagaatgaggatgaatggtgagagtagacaaggcgaagaaagcact
>Bra026985_13	gtggtgcgtgagatgtctctatggatatcatctgattttggagaaaacagagaaaagtgtatcgtgcgagccggtgttgggttatgtgaggtaccgaaagtcgaaaagtggagtgctgtc
>Bra040210_16	gtggtggactgtcttgcggagagtcgtttgaacgtcaaacacgggctccaagtgttgttcgataaatgtttcatatcttatgacgaatggggacggttggtggttcataacttgctggag
>Tp2G10060_3	gtggtggtcttctcttccaactatgcgttctcgacgctctgcttggaaaagctcatcaagtttttggatctccagcgacgtgaaaacggcactgtggtgattccagtcttctacggtgac
>Bra021957_4	gtggtggttccggtattcaatgacgcaatggcgaaacaaattgagaatttttctggagcgtttgaggcactgggaaagtcgcattctgcagatcaggtgactacatggcaacgcgtgcta
>Bra021957_3	gtggtggttttctcaaagccatgcacgtattccgtggcatgcctagagaagcttgtgaagcttcttgagttcctgcgagaagaagacaatgtggtggttccggtattcaatgacgcaatg
>Bra025956_3:BrA012116_3	gtggtgtccgctcctgccgggtgcggcaagaccacgctagttaggcacctttgtcacgaccaagatatcaaaaggaagttccaacatattttctacagcgttgtgtcaagtactcctaac
>Bra025290_2	gtggtgtcgttcaaatctgtgtatatggagctcgcatcgacgatggaggatgtgcttccagcagtcatagagatcgagatgttgcaaggtgcaggagaactaaagaaactcaaggatata
>AT4G10780_8	gtggtgtctagtgatctacaaatccacaagattcaagaagatattggcgaaaaattaggatttataggtaaagaatggaacaagaaacaagaaagccagaaggccgttgatatactcaat
>ref0000284-_gene=6520.1_-_1_8	gtggtgtctcaaggcgcaaagctttcaaagcttcaagaagatattgcagagaaactacacctttgtgacgacctgtggaagaacaagaatgaaagtgataaggccaccgatatacacaga
>AT1G61190_8	gtggtgtctcaaggcgcaaagctttcaaagcttcaagaagatattgcagagaaattacacctttgtgacgacctgtggaagaacaagaatgaaagtgataaggccaccgatatacacaga
>Bra036995_8	gtggtgtctcaaggtgcaagtatctcgaagcttcaagaagatattgcacagaagctacgtctttgcgacgaccagtggacacggaaagatgaaagtgataaggccgcggagatgcataga
>915663_12	gtggttaagtatgcgagtggacatccattagctctcagtctctatggcagagagctgaagggtaaaaaaacactgccagaaatggagacaacattcctcgaactcaaggaacatcctcca
>Bra017544_12	gtggttacaaaagataaacattttctaagggcccatgggattgatcacatttacgaggtctgtctcccttctaaagaccttgctcttgagattttttgtcgatctgcgttcagaaggaat
>Bra026979_18	gtggttagagagatggcattgtggatagcatctgatcttgagaagcagaaaggaagttacatcgtacgagctggtgtggggttaaacgaagtaccaaaggtgcataactggcaacttgtg
>915663_4	gtggttccggtgttgtacggcgagagtccattactgggcgaatggctcagcgtgctggatttgagagatttatctccagttcaccaatccaggaaggactgtagtgactcccaatttgta
>915648_4	gtggttcctgtgttgtacggcgagagtccattactgggcgaatggctcagcgtgctggatttgagagatttatcgccagttcaccaatccaggaaggaatgtagtgactcccagcttgta
>Bra019754_17	gtggttcgggagatggctctgtgggtagcatctgatcttggggagcatgaagggagatatactgtgcaagccggtgttgggttacgtgatataccggaagttgagagttgggggcccgtg
>Bra019752_16	gtggttcgggagatggctctgtgggtagcatctgatcttggggagcatgaagggcgatatactgtgaaagccggtgctgggttacgtgaaataccggaagtcgagagttgggtgtccgtg
>AA_C179869_1_17	gtggttcgtgagatggctttgtggatatcatctgatcttggaaaatataaagatcaatgtattgtgcaagcgggtgttagattacgtgaagtaccaaaagtgaataattggggagttgta
>AA_scaffold2957_14_7	gtggttgatctagttatatcagaaagcggaggaggaggagaaaccaatacgaattctacaggtactatgtcatctgtgagtatgacagagctaagaatggctcttcccaaaactgcattc
>Bra029432_14	gtggtttacccgattttttatggaatttcaccatctgatttgatcactaatagcgagtattatgagagttttttcctccaagacgagccaaaacgatggcaggctgctttggagaaaata
>AA_scaffold5721_24_42	gtggtttcaaaatcaagaaagccagatgaaactgagttcttgaataagaaacaaccaaatctcaagagaatcaagattcttcctatgcagttatctccaatggatttaaagttacagcaa
>AT1G59780_27	gtggtttctttatggtacaacgcctatgttgggaggagaatggtttgcaccggcggtgggtttcctccattgcacaggcttgaaatatggggactagatgccttggaagagtggatagta
>Bra027332_13	gtgtacaagtgccacggcttgcccttggctgcgaaaacacttggtggtgttttacggtttgaaggtaacgtcgtagaatgggagagagttctaagcagcaggatttgggatcttccagct
>AA_scaffold5721_24_12	gtgtataaagtgaactgtttacagaagaaagaagctcttcagctcttttgtcggtacgctttcagaagcgagatcattcctcatggttttcgcgaggtatcggttcaagctataaactat
>Bra000758_13	gtgtatagatcggactctctggatcataatacattgtggcagagcaactgtctagcaccagagttttcagcatttggaagtgatgactctgatatatatcaaattcgtcccacagaccca
>AT1G63730_19:ref0000140-_gene=15864.1_-_1_ref0000284+_gene=6213.1_+_1_19	gtgtatataagcgcagaagcttttaaaaggatccgtaatcttcgttttctcagcatttacaagacaagacttgatacaaatgttagactgcatctatccgaggacatggtttttccacct
>Bra021754_19	gtgtatataagggcgggagcttttaagagaatgcgcaatcttcgatttctcagcatctacaagacaagatttgatagaaaagatagagtgcatgtacctgaggacatggattttccatct
>ref0000140+_gene=15576.1_+_1_ref0000284-_gene=6378.1_-_1_19	gtgtatataccaaaggagatggagtttccaagttttctaaagttattagattgggaggcatatccaagcaagagtctgcctgctaaatttaatccaaatgatcttgtggaactcaacttg
>ref0000140+_gene=15578.1_+_1_ref0000284-_gene=6380.1_-_1_26	gtgtatgaattgagcagcaaatccaacgacttcaacattatcgaatgtggtgccaagatctttactgacgagagcatcaaacggagttatgaatctgctggattagacgaagtgttagaa
>327329_39	gtgtatgttcctgaagatgatgattgtatgttgctgaagaagacaaatatagttcagctaagtttgaagagcggaccaagctgtaccgaaccaacctgttcctacggtcttgatgatgtt
>Tp2G10160_16	gtgtattttttcaaatcagaagatgagtattttgtgaggagtatactggattcaggagatcctaactctaccaatgttgtgagtgatctcgctgacaagtttctaattacaatctctgat
>AT5G40910_27	gtgtcaattcagggtcattccccttcgctggtgaccctatttgcagaccactgtatatcactcaagagcgtatgctgctctttccacggaccaatctcgaaattgatgttctacaactgt
>Bra036790_25	gtgtcactagaaactctcatcctcagcaactgctcaaacctgaaggaattccgggtgatctcacaaaatctagaagctctatacttggatggcacttcagtgaaaaaactccctctggat
>Tp2G10160_31	gtgtcatatcctctggctctacaagtgctgacagagcatatacacgccaccttgaatttctctaactgcaaaaatcttgacctagacgcaaaagatagtatcatctcctatacgcggtgg
>948503_2	gtgtccaaattaaaggtcctcgtggtggttttctccaaaacctttgcgtctcatctgccatgtttggaaaaacagatatactcatgtcgtaactacgacgactttgtggtggttccggtc
>Bra009141_29	gtgtcgctgcctgagctacagacgtcgtcgctcaaaatactacgcgcacaagattgcgaatcacttgagagtatatctcacctctttcgaaacccggaaaccattcttcatttcattaac
>312255_36	gtgtctaaaagtccagatatccgtaggattcaaggagacatcgggaaaagactagaccttgggggcgaagagtgggataatgaaaatgaaaaacagagagcccttgacatatacaatgtc
>AT1G63350_8:ref0000140-_gene=15799.1_-_1_ref0000284+_gene=6145.1_+_1_8	gtgtctaaagaggtgaatgtagagaatattctagatgaaatcgctcagaaagttcatattagtggagagaagtgggacacaaaatataaataccaaaagggcgtttatttatacaatttc
>AT1G62630_8	gtgtctcaagaggttaatgtggagaagattcaagatgaaatcgctcaaaagcttggtcttggtggacatgagtggacacagagagatataagtcaaaagggcgttcatttattcaatttc
>Bra030779_8	gtgtctcgagatctacaagttgaaaagatccaaaatgagatcggtgaaagactaggcatctatgacatatgggagaaagtgaaactaaaagatattggaattccatttccctcgcaagca
>Bra013400_50	gtgtctgagtcaagacaagcaacctctggtatagacaccattgatgcagagcaggaagaagaaggtaaattaatcttacgcgaggttcatcttggtccagtttctgctcgcttcgaacat
>Bra009882_16	gtgtgcatgaagtaccttgaagaccttgcctcccagaatctacttaaacttgttcctctcggaaatgagcaggaagagggtttctacaatgagtatttagtcactcaacatgatatcctt
>ref0000458-_gene=7741.1_-_1_6	gtgtggaggtgtatgacggtggataacaccgggattattgggttgtacggcgtggaaggtgttgggaagacgacggtgttgactcaggacacgatccgagagaagatagggtttcttgat
>AT3G15700_6	gtgtggaggtgtatgacggtggataacaccgggattattgggttgtacggcgtggaaggtgttgggaagacgacggtgttgactcaggtaaacaacaggttgcttcagcacaagttaaat
>Tp3G12770_21	gtgtgtaccctctgtaatctgcagacactgttattggcatattgtcgtgaccttacaagcctgccaacaagcatggccgaactcatcaacttgcgcctcctcgaccttgttggcactccc
>ref0000284-_gene=6612.1_-_1_8:ref0000139+_gene=8726.1_+_1_8	gtgtgtgtatcacaagagtttacacggaaagatgtgtggaaaaccatcttggggaatcttagtcctaaatataaagactcagacttgccggaagacgatattcagaagaaactctttcag
>891933_17	gtgtgttctgatgagtatagtgcaaagattcagttacagcaacagtttttgtcccaaataatcaaccacaaggatatggagcttcctcatttaggagttgcacaagataggttgaacgac
>AT5G17890_41	gtgttaaaggggaaaggtaaaagaaagcaactggatgatgataaagccgacgaaaaggaacaaataaagcattccaaagatcatgtggaagaagaagtgaatcctcctcttagcaaatgc
>907475_15	gtgttaagagtcggatacgatagtttacatgagaaagatcaagctctgtttcttcacatcgcaatcttcttcaactacaaagacgaagattatgtaaaagccatactcggtgaggataat
>Bra027510_2	gtgttacaatacgcttctctgagttgtctccttcaatatggtagtgaacagcctcgaaatgtcttctgtgatgtcatgtcactgatcttgattttgggaatttggaggactccactgcac
>Bra018863_17	gtgttacgtgaaatggctatttggataggaaaagaggaagaaaaacagtgcgtcaagtccggtgtgaagctaagctttataccagatgacatcaactggtcagtttcgagaaggatctcc
>Bra029431_14	gtgttagggtctgatctttgtgagcgggataatcagtactgggaagataaattggataggctgacaagcaagtcacatggagatatctacgaagttctggaaacaagctatgaggagctt
>ref0000287+_gene=4962.1_+_1_14:AT5G49140_14	gtgttaggttctcatatgcgcggaaagagcaaggatcggtggaaacttgaactaggaaggctcacaactagtcttgacgaaaaggtggagaaaatattaaaaatcagctatgatgactta
>AA_scaffold5757_12_7	gtgttattgttggatgatatatggaagaaagttgatttgaaaactgtcggaattccaaatccaagcaaagaaaacggatgcaaagtagtatttaccactcgttcgaaagatgtgtgtggg
>Bra021130_10	gtgttcacgacctgttcagacgaggtttgtcgggaaatgggaacacaaacgaagatcaagatggagaagctgtcatgggagagagcttgggacttgtttaagaagaatgctggagaagag
>Tp7G17220_42	gtgttccacttcgagttatgtcttccaaaagaagtcaattgtcatccatctgcactggactacaacgacaacgacatggcattcctttttgaggctatttcacctcataggataaaagga
>333306_9	gtgttcctgaagcttgtccgtgagaagacaaccgatgaggacctgtatttggagaagaggcttgtggaagggttactgaataaaactataaatttcagtagtaaaaatccacttgaggaa
>ref0000491+_gene=16809.1_+_1_40:AT4G12020_40	gtgttcgagaaaatgtgtaaccttagactgttgaaattgtattgctccaaagcggaagagaagcatggagtatcttttccacaaggtcttgaatatttgccgagcaagctaaggcttctc
>915590_2	gtgttcgtcgatagcgccgacaacctttcggaggaggcccaggcaaaagtcgagagagctagggtttctgtgatggttctacccgggaaccgcaagctcaccacggcgtcggcatgcctt
>Bra018835_22	gtgttgaaactatatcgttctcgtcaatatattgatgcaagatcaattgaggagctacaacttttagagcacttgaagattttaacaggaaatgtgacagattcttcaatttatctggaa
>Bra026094_21	gtgttgaaactattttgctccagagtttgcgttgatgacatattaatgaaagagatacaaatcttggagcatttgaggattttaacagcaacggtagaagatgtaatcattctgagaagc
>AT1G51480_25	gtgttgaaattattttattccaatgtttgtgttgatgacatattaatggaggaactacaacacatggatcacttgaagattttaacggtaaccatagatgatgccatgattttggaaagg
>AA_scaffold1748_224_7	gtgttgactcaagtcaataataggttgcttgaacagaaattaaatgggtttgattttgtgatttgggtgtttgtgtcaaagaatgtgaatcttgagaagattcaagatacgataagagag
>ref0000487-_gene=2529.1_-_1_22	gtgttgagattatttgtttccggtttccccgaagatccctgtgttttgaacgagttgcagcttttggaaaacttgcaaactttaaccataactcttggtcttgcctctattttggaacaa
>Bra021953_41	gtgttgatgttgttacaagcttattcagacgatagcgaattaactgatggtgatgaatctcaaaggatggaagagatcaaccaacaaggacacaaaatctcaataggtgatgtatcaatg
>893714_24	gtgttggacatgtcttgttgcataaaactgaagactcttccaaccaacatcaacttggaatccctcagtgtccttaatctgagaggatgctcgaagctgaagaggtttccgtttatttca
>ref0000140+_gene=15576.1_+_1_ref0000284-_gene=6378.1_-_1_18	gtgtttataaaaaagggagctttacaaaaattgcacaatcttcaattccttagagtttacaaaagtaaaattaatgatggaaatgatgtcgtgtatataccaaaggagatggagtttcca
>915002_11	gtgtttctcgttcttgatgatgtggatcggttagcacaactagaagccttggccaacaatgttcagtggtttggtcctagaagtcggattatcatcacaacagaagatcgaagtcttttg
>Tp1G21600_14	gtgtttggatctcttttgtatgacaagaaggaggaaaaggaatgggaaactcaactagagaagctgaaaattatccaatcaggcaatcttcaggatgttctgaagttgaaagaagttatt
>Bra024652_14	gtgtttggatctcttttgtatgacaagaaggaggcaaaagaatggcaaactcagctagagaagctcaaaaacactcaaccaggcaatcttcaggatgttctgaagctgagttttgattct
>907475_19	gtgtttgtaagcgaaggagctttcaagagaatgcgtaaccttcaattcctcagtgtaagcgatgaaaatgacagaatttgcataccagaggacttgcagttcccacctcgtctaaagtta
>941306_4	gtgttttacggtgttgatccatcggctgtgaacccaaatcacgactggctgccattgcacatggaaggacaccaatcgatgaactcaagtaatgtcagaagcagcgactcccaactcgtg
>AA_scaffold2398_23_19	gtgtttttacgatatcttgacttgtcacatacaagtataaagaaattacctcttggtctacaagcattaaaaatgctaatacatttaaatttagaggaaacaagaagacttgaaaatttg
>ref0000238+_gene=10895.1_+_1_14:AT4G19520_14	gttaaacttaaaagcagctatgatgcacttagtgtcagtgagaaggaaatctttctggacattgtgtttacctttaggggagcaaatgtggacaacgtaatgcaatctcttgccggttgt
>915006_31	gttaaagcagaggaggtgacttccaccgagcttttttttgagttcgagctctgcgttttcaataaaacctgggggataaaagaatgcgggttactccaaactcttggagcatcatgttga
>Bra023350_17	gttaaagcgttttcaaatctacgtaggctgagactgttacagctcagtcatgtagtactcaacggaagctatgaaaactttccaaaaggtttacgatggctttgttggcttgggtttcct
>ref0000491+_gene=16809.1_+_1_17	gttaaaggcagcaagtttcctctaagctattacaagtgcacatatctaggatgtccttccaagaagaaggttgagagatctcttgatggacaagtagcagaaatcgtctacaaagatcga
>Tp2G29750_27	gttaaatgcgatgaagaaactggaatgatcttgtgggaaaggttgaagccaaaaatgagaaacttgagagttcaagaggaggaaacagaacataacttgaacttgcttcaaatgttttaa
>Bra009882_28	gttaaatgcgatgaagaaactgggttggtcttgtgggaaaggttgaagccgaaaatgagaagcttgagagttcatgtggaggaaatagagcataacctgaacttacttcatatgttttaa
>Bra023631_43	gttaacaattgtcagagacttcaagcactgcctgatgaccttccacggcgtctcttgtatatctacgcccatggctgcacatcactagtgagtatctcaggctgcttcaagccttgttgt
>891933_35	gttaagaaaatctctcgtcttcagacacttgtactagagggatgcaagaggctggtaacactcccacaactttcagattccttatcacaaatatatgtagaaaactgcgagtcactagag
>AA_scaffold5721_24_41	gttaagaaatgtgcggttcacctgatttcatttcaagacatggcgcaagagctcaataccacagcttccaagaacatttacaatcaagaagtggtttcaaaatcaagaaagccagatgaa
>AT1G62630_18	gttaagaattggaatgttgtgagaaggatgtcattgatggggaacaagattcatcatctcgttggtagttatgaatgtatggaactcacaactttgctcctgggagagggagaatatgga
>907024_8	gttaagatggttgcaatcactggtcctgcagggattggtaagactacaattgcgagagctttacaaactctactctctaataagtttcagcttacttgttttgtggacaaccttagggga
>Tp2G09700_30	gttaaggatacccccaaactaaagtgggtcgatctcagcaattcacgtaagctgagtgacctttcaggactgtcaaaggctcaaaatcttgaaagattgaatcttgaagactgtacaaaa
>AA_scaffold5279_36_11	gttaagttgttggattgtcctggagttgtgatgctcaaatcttcaggaaatgatgcttccattgctctccggaactgtaaaaggattgagaaattggaggacccagttagtccagtgaag
>AA_scaffold2535_10_28	gttaatacggaaaacctagttgaaataaagatgtgtcaaagcaagcttgagaagttgtgggaaggaactaaatctttaagaaatctcaaatgggtggatttgagggggtcggtaaacttg
>Bra013400_5	gttaataggtttcagcctcaggccgatgttttgagtagtggtgttgattcactggatcgggacgatactggtggtgtgggcaggttcttcaaggagcatgcgagtgaaaaagctagtgag
>AA_scaffold2957_13_23	gttaatcattgtggaggcaatccactggctctcaagttacagggtatcgaactttatgagaaagatgaggcctactgggcactttatctgatatccaatttgaagatacgagatatctta
>AA_scaffold2398_23_23	gttaatcttcgtgacattcgcatagcgaaatgtggaatgtgggagataaagataaagatagtttcaagttttttgaacctatcttttgtctcgataacaggatgtaatggtctaagagat
>AA_scaffold5422_2_48	gttaatgctttaccggaaagacctggcacgccagaatgcgcattttacatgaaaacaggagtctgcaactttggcaatttctgcaaatttcatcatccaagagacagagtctcagatgac
>ref0000458-_gene=8230.1_-_1_5	gttaatgtcatgattcaatccatttctgattccatgaaaaggtactatcattcagaaaactaccaagcagcattattaccgcctggcgatgcaaagtgggtgaacaacatcagtgagtca
>Bra001175_12	gttacaaatgataagcagtatctaagggcccatgggattaatcacatttacgaggtctatctcccaactgaagagctagctgttgagatgttatgtcgatctgctttcaggaaaaaggct
>494325_12	gttacaagaaataagcattttttaagggccaatgggattgatcacatttacaaggtctgtctcccatctaatgcgctcgctcttgagatgttttgtcgttctgcttttaggaagagttct
>Bra020861_37	gttacaaggcttgtgggtaaactccctttgggactaagtgttatgggatcttatttcaaaggcttgtccaaggaggtgtgggaacgtgagttaccaaggttaagaactagacttgacggt
>ref0000374+_gene=30682.1_+_1_34	gttacacatgaatccgatgaagcatcagacatagaagaagaagaagacgatgattgtcgccctaacaagacatctgaatctggatctgacgatgatagtatctctgacgggagatacgga
>AA_scaffold4402_88_6	gttacagaagaagctgagctgttaaacagagttattgattacatttcaagtcatttgagagcgataaaaccaacacaaatcgaaagaccatcgaagatgagttataaggattcttcatat
>AA_scaffold6119_13_12	gttacagaagataaacaagtgttgaaatctcatgggattaatcttgtttacaaagtaaattacccatcttgtgatgaagctaatgaaatcttgtcaagatatgtttttggacagagtttt
>ref0000458+_gene=6905.1_+_1_15	gttacagttcttgccggtaaactcccattgggactaagggttatgggctcctatttccggggaatgtgcaagcaggagtggaaaaatgaactaccgtggttaaggaatagccttaacgga
>ref0000283-_gene=32050.1_-_1_15	gttacatcgcttgttggtgaacttcctttgggattaagggttgtgggctcatattttcgagaaatgtccaagcaggagtggaaaaaggaaatatcaaggctaagtgctcgccttgacgga
>ref0000287+_gene=5190.1_+_1_36	gttacatgtagcggtgagttcaaaaaagaaggcaagactttgttccagtttagttgcattcttggtggttggactgaacatggaagctatgaagcccgagagatcaagtctgatcatgtc
>887641_41	gttacggtgagcagagtatcatcaagccgcccatcaggctgtcaccaacgttatggaacgatcaaaaactatatgctgcagccgttatggaacgaccaaaaaccttctttgcaccaatga
>Bra020861_64	gttactaaccctgacgacgttgagcctgctgcttggtacaggtcggatatatcttattgcatcaatggcaaactgagggatgtcggtgttttactattattttctcatatatgggaccca
>ref0000374-_gene=30717.1_-_1_18	gttactactctttatatatgttccaatagaaatctcaagaccttctcaacacatctccccatgggtctaaggaagctagacctaagcaattgtggtattgagtgggttacagatagcatc
>ref0000139+_gene=8727.1_+_1_ref0000284-_gene=6613.1_-_1_2	gttactgagctaaaaggtgatctaaacatgttaatggcctttctatctgatgcggatgcaaagaaacaaacacgtgcacttgcgagaaactgcctggacgagataaaggaaatcacttat
>AA_scaffold5279_36_15	gttactgagctagctaaggatttcaacattgaggaagtttacagtggcgaatcctctttcattgggagcttaaagacagttaacgattttaattctgttgaagttccttcaaatgaacct
>ref0000139+_gene=8749.1_+_1_2	gttactggactaaaacgtgatctaaacttgttaagctcttttctaaaagatgcagatgcaaagaaacatacaactgcggtggtgagaaatgttgtcgacgaaataaaggaaattgtttac
>ref0000287+_gene=5067.1_+_1_23	gttactgtgaataacgattctgttttggaagagtttctaggaagcacaagattggcagggatgacgcagggtctatatcttgaaggacttaaagtaccatatgcagccattggtacgttg
>ref0000238+_gene=10895.1_+_1_34:AT4G19520_34	gttactttgtctctttataaggcacgtttgcagtatattcctgaagagatacgttggatgccttcactaaagacattggatcttagtaggaacggtttcacagaggtgccagtaagcatc
>ref0000488+_gene=31524.1_+_1_5	gttagaaaacagacaggagaatttggcaaggtctttgaagagacatgcaagagaaaaacactggatcagaaacagaggtggatgcaagttctaacagatgtagcaaatatggccggagag
>897229_21	gttagaatcaaggataagaatcgtgctcagactgagagactgcagtcagtactggaaggtctgatttatcattctcaaaagattagattactggattggagttatttccaggatatatgt
>Bra030994_11	gttagacagcttgatgccttggcaaaagaggttcagtggtttgcaccagggagccgaatcgtcataaccacgcgggataagagcttgcttaactcctgtgaagtgtacgacgttgagtac
>Bra012116_21	gttagactcagcaacttgcagtttctggatatttctgattgcttaggattgagaaagttgcctgtagagattgggagactgaagaagctgaagaagatctccatgaacaagtgttggaaa
>AA_scaffold1843_165_19	gttagaggttttgctctagacatgtctaaaatggaggaaatgcctttagacaacaaagcatttgtaggtatgtgtaatctaaggtacctgaaaatctacaattctgattgtcctcgtcaa
>AA_scaffold3487_148_14	gttagatactggattgctgaaggattcatagatgaaaaacagagccatggatacttaatgaatcaaggagttaccttggttgagaatctgaaagactatagcttgttagaagaaggtgat
>AA_scaffold4513_25_2	gttagcatttctccggtacctggaattaggagagtcggtttaagagctgaaatcgatacttctcctccttttgggtctgttcaggaagctgtgacacgattcggtggtcgtggctcttgg
>Bra028500_20	gttagcttgttagacgacatggaatatctacctagtctaaagttactagactggaattcatatccaagaaaacgtcttcctccaaaattccgaccagagtgtctcatcgagctccgtatg
>Bra027122_11	gttagctttggacttaaagtcttggctgatcggtctctcatacaaatatatgtggatggtaaagtggtgatgcactccttgctacgacagttgggcagagaagttgttcgcgagcaatct
>907740_8	gttaggatggtagggatatggggtccctctggaattggcaagactaccattgcgagggctctctttaatagactcgctcgtcacttccgaggtagcattttcatagacaggtctttcttg
>AA_scaffold3627_14_5	gttaggatgttgaaagaagttgagaaactttgttctcaaggtgaatttgatatagtgactatggcaacttcagtttctcaaatggaagatatgcctatatcacctgttattgttggtcag
>323710_38	gttaggtgcgtaagcagatggaagactaagaaaagggtctctcatagagcagagaaagtttttaggtgttgggctccgagagaggctcctgaggttcaaagggatcacatgtttgtgttt
>890967_18	gttagtccagattgtcttgttgaactaaatctttgttacagcaagctcacaagcctttggagtggagtcccaagacttttgcatctgaggaggctagatctgacaggctgtgaggatttg
>AT1G61310_4	gttagtcccgttgagcttcaaaagttgtgtctctgcggtttgtgtacaaaatatgtatgttcaagctacaaatatgggaaaaaggtattcttgttactggaagaggttaagatactaaaa
>AT5G46510_19	gttagtgagttttgtgtacatgagaatgccttcaaagggatgggtaatctccttttcttggatatttcctcgaagacttttatagaagaagaagtcaaagtgcatttaccggaaaaaata
>Tp2G09700_19	gttagtggcaagagacagatcgagtttctccttggtaaacgagattggattaagaaaggaagcaagattgttgtcatatcgagcgatgagtcactgctccaagatttggttgacgataca
>AA_scaffold5422_3_34	gttagtgttagtttcccaggaactgatttacctttatggtttcaacatcaaagaacaggttcctccatggaaacacaattgcctccacattggtgtgataacaaattcattggactttgt
>Bra027598_38	gttagttctaggctcaaggtcctagccaaaaagcatctcctacgtgtatcttccaatggggtaatcgggatgctaccaatgggtaaagaaatcctccatagagtaagcattggttgctcg
>AA_scaffold1738_20_28	gttagtttatcttcacgagttgtcactgaatttcttatgaaaggtttaactagagtagcaagactagccacagaacagcaccaggaactcattaaaacacctgaattcagcatctgcatt
>Bra006556_19	gttataacgatgcatagtttgctagaaaaacttggtagagaaatagtttgtaaacaatctattcatgagcctagactacgccagtttctgtgggaggaaacagagatttttgaagtactg
>AT1G63870_19	gttataagcggtaaatcttttaaaagaatacctaatcttcgattcctcaaagtctttaaaagtagagatgatggcaatgatagagtgcacatacctgaggagacagagtttccgcgtcgt
>Bra018835_16	gttataattggttcgttagttcgtgcgcatctattgatggaatccgaaactactgtgaaaatgcatgatgtgttacgtgaaatggctctttggatagggtctacgtctgaaaaagaggaa
>Bra018834_16	gttataattggttcgttagttcgtgcgcatctattgatggaatccgaaactactgtgaaaatgcatgatgtgttacgtgaaatggctctttggatagggtctacgtctgcaaaagaggaa
>AA_scaffold871_18_23	gttatactttctggttgtgtaaagctcaagagttttcctcatcttcaaaaaaacatgagaagattgcggattttactgctcgatggaacatcgataaaagaggttccaaatctgttgcaa
>Tp2G10060_23	gttatagagatgatcaaaggagtggacatagaaagtggattgagagaaacagaatctggatcaatggtgttctccactataggaaagctcgatactgaggataacacagggagcttctga
>ref0000454+_gene=12029.1_+_1_36	gttatattgtttccggactaccaacatcaaagcaatcgtttcttggtgaaatgcacttgtgagttcggaactgaagatgggccatgtatcagctttagttccattgttggaggttggagc
>AA_scaffold3630_27_29	gttatatttgactgccgtttcactctaaagaaagacaatgattctgaatctgaactgaactacgatggagtgaatctagagttcaatttcactattgattctctttgcaagattaaaagt
>ref0000491-_gene=17201.1_-_1_19	gttatcataagtgagggagctttcaaaagaatgcgtaatcttcgattcctaagtgtctacaatacaagatatgttaaaaatgatcaagtggacatacctgaggacttggagtttccacct
>Bra036791_25	gttatcccaaagaatcttaaaaagctataccttggtggcaccagcattcaagaactgccttccctggtgcatctctctgaacttgttgtgttagatttggagaactgcaaacagcttcaa
>ref0000491+_gene=16809.1_+_1_31:AT4G12020_31	gttatccggatatctgacattaaaacaagcttcttgagaagtcggcttcagcgtaaaaggatccttgttattcttgacgatgtgaatgattacagagatgttgacacctttttggggacg
>ref0000287+_gene=5067.1_+_1_11	gttatgagggcaaatgaggacatagaagttcaatgtttgtcggagaatgacgcatgggatttgttcgacgtgaaggtccaatgcgacgggttaaatgaaatttctcatatcgcaaaaaag
>925117_6	gttatgcttgctgaggaagttgttagaaacgcatgcttaaggttatattcgaaaaatagcaagaatctggtcagaatcttagcattgttaaatcagtcccatccttcagatgctgaaatt
>Bra023670_14	gttatgggatcgtatctacggggaatgtccagggaacagtggatagatgcactaccaaggctcaggtctagccttgacagagaaattgaatcaactctaagatttagttacgatggctta
>Tp7G20140_15	gttatgggatcttatttcaaaggaatgtccaagcaggattggacagaggcattaccaaggttaagaactagacttgacggagaaatagaaagtattttaaagttcagctacgatgcctta
>Tp3G23450_13	gttatgggttcgtatttccggggaatgtccaagccggagtggatcaatgcactaccaagaataaggactagtctcgatggagacattgaaagtgttttaaagtatagttatgatgctttg
>ref0000242-_gene=29038.1_-_1_16	gttatgggttctcattttcggggaatgtccaaggaagattggagaggggaactaccaaggttaaggattcgtcttgacggagaaattgggagcattttaaaatttagttacgatgctttg
>AA_scaffold1738_17_18	gttatgtgtaaacaacttggtcaagatttaaaggggggatgtagattgtggaaccatcaatctataatcgatatcctcgaaaataacaagggagcttgtggtgtccgatcaatcttactt
>Bra012116_18	gttatgtgtagctttggtgaggtttctaatgacaaaaatgaaatagacgtctccaaagctctatcgagcttacaagagattgacatagactattgttatgatctcgagaagttgcctaac
>AT5G38850_32:ref0000339+_gene=27310.1_+_1_32	gttatgtttcactctgacttgcataacaaggaaaaatgtcatgaagtaggcaacgagatactgtttgaattcagcaacatatccgacacctatgagattattgagtgtggtgtcagattc
>Bra027598_12	gttattaaatatgccaatggaaacccgttagctctaagcatttatggcggagcgctgaagggcaaggaaacaccaaaagatatggagactgcattcctcgaactcaaggatcgtcctcca
>915648_12	gttattaaatatgctaatggccatccattagctctcagtctctatggcagagagctgaagggtaagaaaagaccgccagaaatggagacagcattcctccaactcaaggaacgtcctcca
>ref0000454-_gene=14223.1_-_1_18	gttattaatctttctggttgcgttgagatcaaaagcacacagctcgaagaatttcagggctttccaaggaacctgaaagaattatatctttctggtactgggataagagaagtgacatca
>Tp4G05140_5	gttattacatgtcttgataacctacttgatcattcccttatatatgaaagatggaatattgtgcatatggctcaaactggccgaagcccagaaaaccgatctggccgaagcccagaaaac
>Tp2G10100_12	gttattctcgataacgttattaacagtaaacagatcgttgctcttacgcgaactaattggattatgaaagggagcaagatcgtcatcacaacacgagacaaatcaatccttgagagactg
>Bra037139_13	gttattgaagtagttggcgtttcacttaaaggacgatctctaaatacgtggaaagggcaggtggaaagctggtctcaaggggaaactattcttgatagtccttctcagcctactgtgctg
>Bra023649_6	gttattgctggagaacattctatttcatgggctagtgaggctgagatgatctccaaaatcgtcatggatgtttctaacgagttgccatcaactgattttgatcagttagttggaattgaa
>AT5G45250_13:ref0000287+_gene=5184.1_+_1_13	gttcaaaatttgaaccacagagatagcttacaactatttcactatcatgcctttattgatgatcaagccaatcctcaaaagaaagatttcatgaagctgtcagaagggtttgtacattac
>Tp1G21600_8	gttcaaatcctgggactttacggtatgggtggtattgggaagacaacccttgaaaaagccttctataacaagatcatcgcaggcttcgagcaacgagctttcatctcaaacgttagagaa
>Bra024652_8	gttcaaatcctggggcttcacggtatgggtggtattgggaagacgacccttgcaaaagcctgttataacaagatcgttgcagacttcgagcatagagtcttcatctcaaacgttagagaa
>ref0000509-_gene=20469.1_-_1_39	gttcaaattctggaacttgacctggcgatatacacaaccacattgcacctctctggagtgcctgggacaagtaatgatcagctacacatctgccgttacccagcttcgcaccaaatggtt
>ref0000339+_gene=27427.1_+_1_13	gttcaacagggtgacccggggaaacgtcagtttttagtagaggccaaagagattcgcgatgtcttggcaaatgaaacaggtactgaatccgtcataggtatatcgtttgacatttcgaag
>Tp6G38100_3	gttcaacttcgtatgttctccgaaaccctggacaagtgtaggaagctcaccgataaggttctcaaatgccgccgttgggacatggttcgtcagctataccacgccaagaaaatggaggat
>Tp6G26540_14	gttcaagctataaactatgcttctggtcttccactggcgttaagagttttaggttctttcctttatcgaagaagccaaagagaatgggagagcacacttgctaggcttgaaacctctccc
>AA_scaffold5757_1_8	gttcaaggagatatagcacacaaaataggccttaagggagatgagtgggaacagaaaaacgaaaaccagagagcaattgacatacataatgttttgaggagacacaaatttgtgttgttg
>AT4G10780_11	gttcacgatccaatggaagttcaatgtttgtcaacaaatgacgcatgggagttgttccaagaaaaagttggacaaatatctttaggaagccatccagatattcttgaacttgccaaaaag
>900537_31	gttcagagctgcaagcttccatatcatgatttgagttttcggtcaaaacatctgtttatagttcatggtgacttgtttcgccaacgaagcaattgctatgaagttgatgtgactatgagc
>Bra009434_3	gttcagcttcgtatgttctccgaaaccttagacaagtgcaagaagctcaccgacaaggttctcaaatgcaaccgctggaacatggttcgccagctttaccacgccaagaaaatggaagac
>AA_C178517_2_5	gttcagttacgatgctttagatgacgacgataaaatcttatttctttacatagcatgcttgtttttcaactatgaaagacttgataaagtggaagcgcttttagaaacaaatatttcgaa
>ref0000306-_gene=1007.1_-_1_5:AT5G04720_5	gttcatcatgttcgagccgattctgaattccggttcgatcggattgataggaaggttgatagtttgaatgagaagcttggttctatgaaactcaggggaagtgaatcgttgcgtgaggcg
>Bra035103_14	gttcatgacttgctccaagacatggctgaggaaattatatgtgaaggcaaagatgagaggccatggaaacgtttaatgctgtgggattttgaagatatcaatcacgttttttccaccaat
>AT2G14080_37	gttcatgagtacatcactaaccgagccattggaagttctcttactgtgaagttgaatcaaagggctcttcctacatccatgagatttaaggcttgcattgttttggctgataatggtggc
>ref0000287-_gene=5460.1_-_1_21	gttcattcacttacagggctcaggaatatggatttgcggggatcagaaaacctgaaagaaattccagatctttctttggccactaacctcaagaaacttgatgttagcaattgcacaagt
>AA_scaffold871_18_26	gttccaacattaccaccaaatcttcaatgctttgatgcgaccggctgcgaatcactcgcaacgataggggatccacctgctgttactgttttatccgatcaagttaactccacatttacc
>Bra018863_10	gttccaagtccaactcaagaaaatggatcaaagatagttttcaccactcgttcaaaggaagtttgcagagacatgagagctgatgatgagctgaaaatggattgtttgacaaggaatgaa
>AT5G41740_35	gttccaagttctctcaagatgaaaacatcaaaaccagcaaacgttggttttatgagttggcttcggaagcttgatggagatggagaatatgagcctgaagctgttaagctctgtaaatgt
>Bra025467_26	gttccagaaagtgtatggagttatgaagacctaagcagaagtgatatggagaggccacacacttttatcaacgaaaactacctaagcggcagtgatatagagaggattccagattacgtc
>ref0000015+_gene=21606.1_+_1_27	gttccagaattcctagggaagctgaaagctctgcaagaactggtgctatctggttgttcaaagctcaagactttttcagttccgattgaaaccatgaaatgcttgcagatattattgctt
>AT4G36150_27	gttccagaattcctagggaagctgaaagctctgcaagaactggtgctatctggttgttcaaagctcaagactttttcagttcctattgaaaccatgaaatgcttgcagatattattgctt
>Bra023710_20	gttccagacagcattgtagcgttggtgttgtgcggtacattgatagaagaggttcctccatggattgagaatctatttcgtctgcgtaaactaatcatgtacggaagcaagaggctgaaa
>Bra025956_2:BrA012116_2	gttccagagcttaaaacggctccagttggatttgctttgccgttgatgatgctcaagaagaagctacttgatgctgccgtggtcagacttgtggtgtccgctcctgccgggtgcggcaag
>920496_7	gttccatatccgaacgaagaaaattattgcaagatagcattcacagctcgttcagtggaggtgagggggtgcatgatgagggccaatgctgagatgcatgtcccatgcttagaacctgat
>AT5G38350_27	gttccatggagatatcgctttcacgtgcctaccattttagaagaccatttgctcaccttccaaattgaagctgatgtgacgtccaacaagcttttattttcgttcgacatcaaggacaac
>891936_4	gttccattcattgataatgatatcgagaggagcaagtctatcggtcctgagctcatagaagctataaaaggatcgaagatcgcgatcgtcttgctctcgaggaactacgcttcttcgtct
>Bra012540_10	gttcccacattaactgccatcaacaaatatcagtatatgaaaggggaagatgttatacttgccaagagtattgttagtgatgtctgtttgctgctcaattctgaaactaacatgaaacta
>AA_scaffold5757_12_4	gttccggtagctctggccgaagaaatgcctattcatcccacaatcgttgtgggaaaaacaactcttctcacacaaataaacaataagtttgctgaattaggtggtagatttaatattgtg
>Bra036019_3	gttccggtgatcagcgtagggaatctgagctggggaggtaatgggaagacgccaatggttgagtacatcacgcagctgctcctctcttctggcatctctccgcttattctcactcgtggt
>Bra036791_4	gttccggtgttttacagagccaccaagtcgtctgtgaagaaactgatctggaaatcgagcgatcttacgagtgaacggcgaagcgctctgttagaagtggtggacttaccagggcacgaa
>ref0000287-_gene=5402.1_-_1_4	gttccggtttactatggtggcgtcactgaatcaatggtgaaggaacagacggagagatttggtgtagcctttacccaacatcagaataactactcccacgaccaggtagccaaatggaga
>907022_23	gttccgtctcacttcaacttggcatctcttgaaagagtcgagatgtatggatgctggaagctgagaaaacttgtagatatttccacgaacatcacaacactctttatcacagaaacaatg
>ref0000015+_gene=21606.1_+_1_6	gttcctaaaaagcttggctttacgttgagcgaaatgagcgatgaaggcgaatccatcaatcaaattgtaggggaagtcataaaggtgctatcatctgatgttgtgcctgatctggaaaga
>AA_scaffold2391_59_35	gttcctaagaatctggagattcttaaagtgatgttttgtgatcaacttgagagattgtttgaatctgacggtggagacttgttgaaacttaacaagatttatcttcttgatttgcctgtt
>Tp6G06620_28	gttcctcatgtgtttccctctggtaggaatgacttgtccttgttgcgacggctttgcttgagcggaaacgttgggatacaaactctccaagatcacataggacaactttatcatctgaaa
>Bra006146_2	gttcctccaccttctactcgcatctggacgcatcatgtctttcctagcttccgcggggaagatgtacgcagaaaatttttcagtcacattcagatggagttggaaagaaaaggaatcact
>AT5G18350_29	gttcctgtcagcatcgtagagttggacttgagcaagacagagatagaggaagttccttcatggattgagaatctcttacttctgcgtactctaactatggtaggatgcaagaggcttaat
>Bra037139_6	gttcctgtccctgtttttagagatctttgttcggttcctaagcttgataaggtggtcgttggattggattggcctttgatggagcttaagaagagactccttgacgatgcagtggttagt
>AA_scaffold6119_13_26	gttccttcatcgattacttcatggacacgtctcctcgaattcaacatgtcaggtaacaaaaaactcaaaacattccctcaaattccagacaacgtgagactcttatctcttggaaacaac
>AA_scaffold1453_81_55	gttccttttcgcaaactagaagcgctaggcttaaatgatttaccggagttacagaacatcttctggagacctctaccttttctttgtctaaagttgatcaaggtaaacaagtgtccaaag
>AT1G69550_4	gttcgcagaaactttctcagtcacattcaaaaggagtttcggagaaaaggaatcactccgttcatcgataatgagattaggagaggagaatccatcggtcctgaactcattaaggccatt
>895406_17	gttcgccaagaatcagctgacagaccaggagaccgcagcaggttgtggaatgccgaagatatcagggatgtattcataaatgacactggcacaacagctattgagggcattttcctagac
>Tp2G20370_7	gttcgcgatcttctggacaaattgttttcgaagttatcaagtgacaaaggcggtagattagtcggaatgggttctcacatgagaaacatatatcctttgttgggcatggattcggtagat
>ref0000140-_gene=15798.1_-_1_ref0000284+_gene=6144.1_+_1_11	gttcgcgcatcattgttgttggagtgggatgatggggatggacgacgtgctgtgtgtatgcatgacgttgttcgtgaaatggccttatggatcgcttctgaactgggaatacaaaaggag
>888441_31	gttcggagatggaaagacaaggaaggcgtctctagaagtctagaaaaaacttttcattgttggactccaggggaaggttttcacaagtttcaaaaggatcatttgtttgtcttctgtgat
>AT5G45490_8	gttcgggaaaacgataactgggacgaaaagcttgatgcgaaactcaaggaggatgagaaatggggaaagtatctttcagatggattccctaaagggtctggtgggagagtcatatacacg
>Bra015597_16	gttcgggagatggatctatggacagcatctgatcttgggaaggataaagaaaaatgtattgtgcaagccagaggcgggttatgcgagataccaagaatcaagaactggagtgctgtggta
>ref0000283-_gene=32050.1_-_1_19	gttcgtaaacaatctgttcgggaaccagggcaacgccaatttatagttgatgttagagatatttttcaagtactagccgacgatacggcaggtggtagaagtgttatagggatagatctc
>AT2G14080_19	gttcgtaaacaatctgttcgggagccagggcaacgccaatttttagttgatgctagagatatttctgaagtactcgccgacgatacagcaggtggtagaagtgttatagggatatatctc
>AA_scaffold573_2_31	gttcgtaagcaatctgtttgtgatcctggacaccgccagtttttggttgatccgagagagattcgtgatatacttgtcgttgatgcagcgggtagtagaagtattgtgggcatagatttc
>AA_scaffold1441_37_4	gttcgtcaattatacctcgtgaggaaaatggagaggttagagaggacgatatctaatttcattaagggtgctgttttgacaaatattctcgcagatgttcatattcttcgggttgattcc
>Bra036053_7	gttcgtgacatggctctatggatcgcatctgatcttggaaaggataaggagatatacattgtgcaagccggtgttgatttacgcaatatgccagatgtcaagaattggaagggtgttaaa
>AA_scaffold4429_4_17	gttcgtgagatggcattatggataacttctgattttgggaagcgtaaagaacgatgtattgtgcaacccaatgttgggttacatgaattaccaaaagtgaagaattggaaagttgtggaa
>Bra016785_17	gttcgtgagatggcgttgtggatatcatctgattttggtaatcaaaaggagagatgtgttgtgcgagctggtgttgggttgcgtgaagtaccaaaactcaaggagtgggctactgtgaga
>AT1G12220_17	gttcgtgagatggctctatggatatcatccgatcttgggaagcaaaaggagaaatgtattgtgcgagctggtgttgggttacgtgaagtaccaaaagtcaaggattggaacactgtgaga
>ref0000455+_gene=25489.1_+_1_17	gttcgtgagatggctctgtggatatcatctgatcttggaaagcataaagagagatgtattgtgcaagccggcattggattagatgaactacctaaagtcgagaactggagagctgtgaaa
>AA_scaffold5757_17_17	gttcgtgagatggctttgtggatatcatctgatttggaaaatcataaagataaatgtattgtgcaagcaggtcttggcttacgtgaaataccaagagtgaatgattgtacagttgtgaga
>AA_scaffold5757_15_17	gttcgtgagatggctttgtggatatcatctgattttgggaattataaagatcaatgtattgtgcaagcgggtgctagattatgtgaagtaccaaaagtgaagaactggggagttgtaaga
>AA_scaffold5599_7_16	gttcgtgagatggctttgtgggtatcagttgatcttgggaagcataaagatcaatgtattgtgcaagcgggtgttggattatgtgaagtaccaaaagtgaaaaattggagaattggaaga
>AA_scaffold5757_9_17	gttcgtgagatgtcgctatggatatcatctgattttggaaaacataaagaaagatgtattgtgcaagctggtgttggattacgtgaagtaccagaagttgagaattggagacttgtccat
>Bra034631_29	gttcgtgtttcgacagagtctttgttacctaacctaaggatcgtggaagttccagaggacgatttagattggttgattgacgtccccccttcgagatggggacttgcccatgcccctccc
>Bra020861_16	gttctaaagctcaacggaactgctattgaagaaattcctcaaccaatcaggtcatggtctcgtcttgaaaggttacatatgtcatacagcgaagacctcgggaaatcccagcatgctttt
>Bra019410_32	gttctaaagctcgctggaactgcaatagaagaattgcctccatcaatcatgtcatggcctcgtcttcgtgaacttgtaatcaagggatgcacgaagctggtgtctcttccgcagcttccg
>AA_scaffold2957_17_10	gttctagacgatgttcgaaatgccggagaggcgatggcttatcttcgttcgtttgatcggtttagtccagggagcttgattatcataacatcaagagatagacaagttcttgaagagtgt
>ref0000127+_gene=23618.1_+_1_25	gttctcaatctaaatctaacaaacattgaagattttccttctaatttacatctccagaatcttgttgagtttagaatatcaaaagaagagagtgatgagaaacaatgggaagaagagaag
>ref0000287+_gene=5113.1_+_1_29	gttctcaatctagaagaaacagggattgaagaggttccttggcagatcgagaacttctttaacctcactaagctaactatgaggagttgcaccaagctaaaatgtttatccctaaacatt
>Tp2G11320_19	gttctcactggttgctcacagttgaaggttttccctgatatctcaagtaaactcgaatccatcgttgcaaacaagacagcattcgaaatttacccctctaagttgcgtcttcagaatctc
>Bra009141_11	gttctcgacgatgtggatgatcgattgcttctagatgccttagttggacaaactctttggtttggttccggtagcagaatcattgtggtaaccaaggatgtacacttgttaagaagccac
>Bra024651_15	gttctgaaggtgagttttgactctttagacgatgaagagaagaaagtcttcctggacattgcgtgtctctttcttaaaatggacatgactaaagaggaaattgtcgacgtactgaaaggt
>915866_13	gttctgaattcgcttggccacgagtttccaggtatgaaagaaagaattcttggcgttttgaagttcagttatgatagcttgaagaatggtgaaatcaaatcgtgcttcctatattgttct
>ref0000287+_gene=5190.1_+_1_34:AT5G45200_34	gttctgatcggaatctgctttcccggatggcaagtgcccgggtggttcaatcatcgaacggttggattagagttgaagcaaaacctgccgcgacattggaacgcaggcgggcttgccggt
>AT5G17880_3	gttctgctcgaaagaatagaaggttcgaggatcgcgctagccattttctctccaaggtacacggagtcaaaatggtgtttgaaggagcttgcgaagatgaaagaaagaacggaacaaaag
>925117_13	gttctgggttcctctgtatcaaagcagcatagaagcaatatgaaggaacatctccaaagcttgcggagaaatcctccaactcagattcaagacgaattccagaaaagctttggtggacta
>ref0000491+_gene=16809.1_+_1_34	gttctgtcacctgaggtttacaagacattgtcacttgagctggtcaaattttcaaatggaaatccccaggttcttcagttcttgagcagtattgacagagaatggaataagttatcacaa
>AA_scaffold4513_24_19	gttcttaataaatcgattcatgagcctggaaaacgtcagtttttggttgatactaaagagatttgtgaagttttggctgatgaatctggtacgaggaatgttattgggataaatttgaat
>Bra025639_38	gttcttattgatcaaactggtaatgagaggatgtttgtcatttcttttaaagtatcagagacatcgaaaagggatgaacgattcaaaggaatgaaaaaattgcagtttctgagaatgttc
>Bra023350_21	gttcttcaaggaagcctgattctattaaatctgagtggttgcatcaagcttggtgaactcccgttggaactctatacgttgaagttgctagaaaccctcattctctccggatgctcgcaa
>AA_scaffold1441_37_21	gttcttcatgacttttcaatatttgcaaatttgacgaaactaaaaagtttatggctcgaaagagttcacgtccctcaactctccaacaccacgattcccttgaaaaaccttcacaagatg
>Tp1G10910_14	gttcttccgattctgaaatacagctacgacaatttgagggtgggagagtttaagtcctgcttccaatatattgctctgtttcctccagcttttagactgagtaaagatggtttgatcgaa
>Bra018037_11	gttcttctcatcctcgatgatgttgacgacattcagcaactccaagaattggctggagactgcaagtggttcggaccaggaagcagggtcattataacgacgcgtgacaagcgcgtgtta
>Bra013372_18	gttcttgaagtctctggtgcaagttatctagataaaatatctgatgatctcttcaagaacatcactaaccttcaaagccttaacctctccgggctttcgatcgaatcctcgccttcctcg
>ref0000253+_gene=3336.1_+_1_11	gttcttgacgatgtagatagatctgagcaactgaatgaattggtgaaggagactggttggtttggtccgggaagcagaatcatcgtgacaacacgggatagacatttgctactttctcat
>Bra001162_11	gttcttgatgaaggggacaactggtggcagctagaggaaatggcaaagcagcctggatgggttggtcccggaagtataattatcattacaaccgaagatagaaaactcttcaaggcactc
>Bra001160_11	gttcttgatgaagtggacaactggtggcagctagaggaaatggcaaagcagcctggatgggttggtcccggaagtatgattatcattacaacagaagatagaaaacttctcaaggcactt
>ref0000455-_gene=26174.1_-_1_10	gttcttgatgacgtatggaaagaagaagactgggaccgaattaaagcagtgtttccgcggaaaagaggttggaagatgcttctcacttctcgcaatgaaggtgttggaatacatgcagat
>AA_scaffold2957_27_6	gttcttgatgatgtgcgaaatgcaacacaagcagagtcttttcttggaggatttaagtggtttgaatggggaagttacataatcattacttccagagataaacatgtgcttgctcaatgt
>Bra023631_4	gttcttgattggtacttgaaaagaattgatgatgctgtccgtgaagcaaatgagttatcccaaggtaaaggattgtctttgattggacactcagcgggaggatggcttgctcgagtgtac
>AA_scaffold2391_59_17	gttcttgtgattagagattgtgatctaatcctaaacattgatcagctttcagttcttaaatctcttcaagttcttgaagtttccggtgcaagttctttaaacaagattcctgatgatttc
>948499_7	gttcttgttgttctagatgatgtacgaaatgctcaagacgctatgtcttttcttggagcggttgatcagtttgcaccagggagcttgatcatcataacctcaagagataaatcagttctt
>915611_10	gttcttgttgttcttgatgatgtgcgcaatccaatggatgctgagtctttcctaggaggatttgatcattgttttggtcccgaaagtttaatgatcatatcatcccgagataaacaagtt
>Bra006095_5	gttcttgttgttcttgatggcgtggaccggtcaatacaactagatgcgatggcgaaagagacttggtggtttggtcccggaagtcggattataatcacaacacaagatcagaaacttctt
>AA_scaffold6113_12_48	gttctttacaactactgtgctgtagcaacttgtgtaaagtacagtccttacatagccggctccctcttaggcatggtacctgaagtctttgttgctatctacacagggattgttataagg
>AA_scaffold5757_11_11	gttgaaaatccaatagaagttaaatgtctagacgttgaaaaatcttgggaattgtttcaaaagaaagttggagtgaagacacttggacttcacgcagacattcttgaacttgcaaaaaaa
>AT5G45050_33:ref0000287+_gene=5201.1_+_1_33	gttgaaagggatcatacgtttgtcttctttgatgtcaacatgcgtccagataccgatgaaggaaatgaccccgatatctgggctgatttagttgtttttgagttctttcctgtcaataaa
>Tp7G09740_17	gttgaacccattaccttgaaactgaagctacttcgggtacttaatctcggagggctttggtttacttatgtgataggggagttaatccacttgaggtaccttgggatcgctaatgctggt
>907475_21	gttgaactcgatatgcagaatagccaactcgagaagctctggaaaggaccccagctgcttacaaatctcaagaagatggatttgtcgatgtcccgtcatttgaaagaactcccagatctt
>Bra022039_26	gttgaacttcacatggagcaaatcaagagtgagagattttgggaaggagttcagcctcttacaagcctcaagaaaatggtgttttcaagatgtgaaaacttgaaagaaatcccagatctg
>AT1G61180_29	gttgaagaatttgaaatacatatgtatcctcctccagaacaggaaaatgagcttgaatgggaggacgatgataccaaaaatcgattcttgccttcaatcaaaccggtaatcatttctttt
>AA_scaffold5599_7_22	gttgaagaatttgtcatactccacaatgatgaagaatggaaagaaagtgttgaatgggaagacgaagccacaagactccgtttcttacattcttttagggttttaactttcgacttctaa
>Bra036799_39	gttgaagcaccagacagggtgacttccaccgagcttgtgtttgagttcagggtcttccgcactaacattttccccactaacaccttgaagataaaagaatgtgggatactacaactcctg
>ref0000242-_gene=28880.1_-_1_20	gttgaaggcctgtcactgcacttgtgtgaaatggctgacactttattattgaggaatagtgtttttggccctatgcataatctcacatttctcaagttcttccagcacttgggtggtaat
>AA_scaffold2957_28_21	gttgaagtcaatgaactttcagaagctcgaaacctcgaaaaaatcgatctccaaggctgtattaatttacaaagtttcccatcaattcaccatttgcagaaactcgaacttgttgatctc
>AT5G45230_9	gttgaagtcgtagggatgcccggaatcggcaaaacctatctcgccaagaaactcttcgccaagcttaagaagaagatcaaccattgtgtgttcatcgagttcaagcgtgagatgtcagcg
>AA_scaffold5422_2_3	gttgaatttcttagtcgccttccctccaaccaaatcgaagcagtcgtcggcagcctcagcgccgccaccttccaagagattggcgggaacaataaggaaaaccctttttgcagctcaatt
>Tp1G21590_11	gttgacaacgtagaccaagttaatgcactggtcggtgacacaagttggtatggtaaaggaactgtcatagtcatcactaccagagatgaggagattctgaataggctctctgtgaaccaa
>Bra029454_3	gttgacaactctgttttggaattagaattcatttccgcctttggaccatctgcctccagaggttatcaagtcgtaactatatacaggagaggtgacataagcaatgatgatttcaataag
>Tp1G21590_15	gttgacgtactgaaaggatgtgggttaaacgctgaggctgctctcggtgtcctcagacagaaatctcttgttaagatcttgtcagacaaagacaatactctttggatgcatgatcagatt
>915561_12	gttgactgtttctggcatagcttgaacttcttcgagcactgtgggagtgtttattactgggagttgatcgcacattggatacttgaaggctacttcgatcctgttagatcagttacgaag
>492950_13	gttgagaaagcttaccaggaaggacattccattttaatggactttatggacagaggaatcttgaagatacaagaagacaacatggtagttccagagttttctatgaacaacctattagat
>915658_15	gttgagaagtgtctggttactatttcagaaaaccgtgtgtggatgcataatttgattcaggacgttggccgagaaataataaataaagaaacagtacagatcgagaggcgcagcagactg
>Tp3G14010_5	gttgagaatagtgggattggtggtggtggatcgacgatgatctcgaccgttgatagagatgatcagacggttggattggaggcagtttcagggttagtgtggagatgcatgacggtggat
>Tp2G10050_39	gttgagacgatgtgtggttcaacgaccgagagtggaggcaacattaagaatgaagaaagtcagttccagatcggcagtagagcaacctctgtttcctcggagatcacagaggaagtagag
>Tp2G10060_16	gttgagatgcacaatttgattcaggatattgctcgggaaatcgtcaatgaagaaaataatcaaatcttgaggcgtcgcagattgtgggatccttcaagcattagattgttacttgaggac
>Tp1G10900_8	gttgagattgtgatttgggttgtggtctctggtgatgtaaaaatccccaagatacaagaacagattggcgataaaataggatacagaggtgtggaatggaacaagaagagagaaaaccaa
>ref0000287-_gene=5506.1_-_1_35	gttgagcatataaacgtggtaaaattactgggctattgtgcagaagatgatgaacgtgggtttttggtttatgaatacatgcctaatggaagtgttgaattccacttatcccctcggtca
>Bra022039_22	gttgagccacttacatgccttaaagatatggatttgtccaagtctgaaaatctgaaagaaattccggatctttcaacagctaccaatcttgagacattgaatcttcatggttgttcaagt
>AA_scaffold1738_18_20	gttgagctcaatatgcctaacagtcagctccagacactaagcggaaagaaacttgagaagttaaagaggatcaggatttgtcattctcagcagctggttgaattttacattcctctatat
>AT5G46270_26	gttgagcttagcttatcaaaagaagagagtgatgggaaacaatgggatggagtgaagccgcttacgcccttcttggagatgttgtctcccactttgaagagcttgaagctcgagaatatt
>312255_32	gttgagcttcaaaggttgtgtctcttcggattttgctctaaaaatgtgaaagctagctatctttatgggaaaagggttgtcatgatgttgaaggagattgagagtcttagttctcaagga
>AA_scaffold1738_19_15	gttgagcttcaagggaaagataagagtcattgggaatcaaaactggctgcatttacacaacattgtaacggtccattaggagaaagctcaagaaatatgcttcaaagggtatgggaagat
>Tp2G16440_2	gttgaggaatcggtacaagtagatgatatagtgaaagaaattcagtggcttggtcctggaagtcgggttatcatcacagtccaagataagaaacttttggaggccccttggatcggttat
>Bra012114_3	gttgaggagtgtaaaagcgtcaagaagtgggagatacacttaaaacattattatacaagaagagtttataaaatcaacaagaagatgctcgacttctgtcaaattcaagtaccgctaatt
>Bra006487_9	gttgaggggaagtataagacgatccaatttgacaagcattacttgcaaaactatttggaaaacgagataaactctggagttttcgatcacagagacatgaagatacctgacttacaagaa
>AT2G14080_40	gttgaggtgacttcggatgagcttgtctttgatttccagctcaacagtgagaaatgggagataggagaatgtggggtactcgaactgaagaaccatgttcaaacattttcggaaattgat
>AT5G45230_36	gttgagtcagaccatattttcattggctacaccactttgcttaatataaagaaccgtcaacagtttccattagctactgaaatttcccttcgatttcaagtgacaaatggtacaagcgag
>AT5G46490_19	gttgagttggatgtacatgagagtgccatcaaagggatgtctaatctccgtttcttagaaattaaggatttcataagtcaatggaagaaagcgttgattgatgtatctaagatagcattt
>916055_17	gttgataaatcccttatcaaagaaacgtgcaataccgtggagatgcactctttgatacaagaaataggcaaggagattaaccgtacacagtctagtgagcctggagaaagagaattcatt
>AT2G16870_9:ref0000454-_gene=14232.1_-_1_9	gttgataaccttagaggaagctatcccattggtattgatgagtatggtttgaagttgcgtttacaagaacaccttctttcaaagattttgaaccaagatggtatgaggataagccattta
>AA_scaffold6748_3_6	gttgataatggatttcagcttcattacttagcaagagatgctacatggtttggaccaaggagtcggatcattatcaccacacggaacaagaactttctcaggttatatagagagacattt
>912308_40	gttgatattctaggcctagagcacttgacggctctgaaacgattatacatgagtggctgtaactccacctgctcccttgcagtaaagagaagactttccaaggcttctttgaaattgctg
>912308_11	gttgatcacatagaccaggttaatgccttggttggcgaaacaagatggtatggtcaaggaactcttatagtcatcactactagagattctgagattctgagtaagctctcagtgaaccaa
>914939_9	gttgatcatgtggcatccatgcttgcaaaaagcaacttgaacgttagacatgggttgaaagtcctagctaatagatgtctcatacaaatagaccatgaaagtaaagtggtaatgcaccgt
>AA_scaffold1738_18_4	gttgatccatcggatgtaaacatcggaaatctcgagtggcggagtacactggagctcggaagcttaagaaataaccaatcaatagactcagagtttgtgaaagagatcgtaagagatgtt
>Bra019413_21	gttgatctcactgactgctcgtcattgaaaagttttcccgagatttccacaaacatcagcgttctagagctcactagaacttcaatagaagaattacctcgatcaataatgtcatggcct
>AT5G36930_11	gttgatgacgtacaccagcttaattcagcagctatagatcgagattgctttggccatggaagtaggataataattaccacaagaaatatgcatttgttaaagcaactaagagcggaagga
>ref0000015+_gene=21606.1_+_1_13	gttgatgatacatatgaggtcctgagattgactggtagagacagctttgagtactttagctattttgcctttagtggtaagctttgtcctccagtgggaactttgatgaatctgtctaga
>Bra026094_10	gttgatgatatggtggaagttgtttgtttgtcaaagaatgaagcatgggagctgtttcaacagaaagttggagacaatcccataaagagccatcacgatgttcttccactcgcaagaaaa
>AA_scaffold5573_7_11	gttgatgatccgatgaaagtcagttgtttggattccgaaaaagcttgggaatttttccaaaagaaagttggagtaaacacattgaaaagtcatcaagacattcctcgacttgctagagaa
>AA_scaffold5757_18_10	gttgatgatccgatggaagtcacttgtctagacccaataaccgcttggtttttgttcttaaagatagttggagtaaacacattgaaaaaccacctagacattcttgaactttcagtaaaa
>Bra025493_15	gttgatgatgtgacaagcatgctcgctgatagtaatatggatgtcaaaaatgggctgaagaccctagccatcaaatctcttgtgcaaattcataatttctttcctccgcatataacgatg
>Bra027775_18	gttgatgctaatgacatatgtgacgtcctacgaaatgatactgttactagcaaagtagttggcatatcatttaatacatcagcaatcaacgaagtgttcataagcaagggagctttcaaa
>AA_scaffold6329_4_9	gttgatgctagagagattcgtgatatacttgatgcggatgcagcgggtagtagaagtattgtaggcatagatttcaactctaatgggatctatcacaaagtaaatataagtgagagagcc
>891927_13	gttgatgctagagatatttgtgaagtactcactgataacacgggtagtagaaatgttataggtatacttttcgagttatataacctatcaggcgaattaaatatcagtgagagagctttt
>Bra019273_18	gttgatgctgaggagattagggatgtacttgcctgcaaatccggtacagcaactgtcttaggcatatcattcgatgcatcgaaaatcaatggagagttatccataagtaagaaagccttt
>923884_2	gttgatggactaaagcgtcagctgggaaggttacagtcgttattaaaagatgcagatgctaagaaaaatgaaacagaaagggtgagaaacttcttggaagatgtcaaggacattgtttat
>AT1G53350_2:ref0000374+_gene=30501.1_+_1_2	gttgatggactaaagcgtcagctgggaaggttacagtcgttgttaaaggatgcagatgctaagaagaatgaaacagaaagggtgagaaacttcttggaagatgtcaaggacattgtttat
>AT1G15890_11	gttgatggtgagatgaaagttgattgtttgccaccggatgaagcctgggaactgttccaaaagaaagttggaccaatcccattacagagccatgaggatattcccacacttgcaagaaaa
>AT5G47280_9	gttgatgttctcatcaacatgttggtcaagatacatgatcttgaggacgcagccgcctttgatgttcttgttgatctagcaaataggaatcttcttactctcgtgaaagatccaacgttt
>AA_scaffold2957_17_18	gttgatgttgaagcattgccggaagcaagaagtcttgaggaaatcaatctcagacattgcagaagtttggagagtataccagtgactgatgaattaaagaatctacaattttttaatctc
>AA_scaffold1843_165_14	gttgattacgctgaaggaaatccattagctcttcaagcattaggtgaagagcttcatgagaaagacgagtctcactggaaagcaagatttggaacactgacacaaatctccaacgagacg
>915425_33	gttgattccaagtacataaggttgtcaggtgaagaagttctttcgtatttcactcaccgaactactggtatgtctctgaccaatatccctctacttcagacatctttcactcaaccgttc
>AA_scaffold381_51_13	gttgattgcattggtcaacttaaacgcatcaaatcggttgttcgtttgtttggtccgggaagtagagtgatagtagtgacagatgagaagagtttactagtagaatgtaatgttaaacat
>AT5G17880_31	gttgcaaaaccgctggtatgttctataccgatgaagcatgtcaattcctcgttcattttcactaactgcaatgaattggaacaagctgcaaaggaggaaattgtagtatatgctgaaagg
>Bra018037_6	gttgcaaacatatcaggctgggattccaaaaccaggagcgatgactcaaagcttatacaagaagttgttggagatctttgtgagaggttatactcagagccatcagacgaaacaagtgaa
>ref0000454+_gene=12029.1_+_1_30	gttgcaaataagacgcttccaaacagtttaagtgattactacctatcttcctcattgttgtctttatgcttaagtggaaatgatatcgagagcttgcatgctaacatcagccagctttat
>887980_6	gttgcaaatcttgctagtcaacttcctctaggactaaaggttatgggctcccacttcaagagaaaatccaagcaagagtggaaaaatgctctaccaagtttgaagaatcgccttcacgcg
>AT1G63880_8	gttgcaatcgctggtcctgctgggattggtaagactactattgccagagctttatatggtttactctctaaaaggtttcaacttagttgttttgtggacaaccttaggggaagctatcat
>Tp3G14010_12	gttgcagccaagtgcgacggcctccccttggctctggtcacaatcggccgggccatggcgtctaagaaaacacctcaggattggcgtgacgctttgtacatcttgagtaactctcctccc
>Bra023631_3	gttgcagctgtatcaaggcttgattggtttagaaatgcagccggtttggttgatcctgcctactggcgcggcactctccgcccacgtcctgttcttgattggtacttgaaaagaattgat
>AA_scaffold2506_41_8	gttgcatttaccactcgttctaaagaagtgtgtggacgaatgagagttgacgatccaataaaaatcgttggtctaaatcgcaaaaaatcttggaaattgttccaaaagaaaattggagta
>900537_13	gttgccaataaagtagcagagctttgcggcaatcttccattaggcctttgtgtcgtgggtaaatctttgtgtggggagagcaagcaagagtgggaacttcaattatctagcatcgaagct
>Tp5G27880_15	gttgcctgtctctttaacggatatcctttcaaccatgtcacttctcttcttgacgatggtcttcctaggttgaatcatttaactgcgaagtctctcatcagcacatcaaccgacggatgc
>AT5G45050_18:ref0000287+_gene=5201.1_+_1_18	gttgcctttgataatatgttgaaccttagattgttcaagatttacagttccaatcctgaagtccatcatgtaaacaatttcctcaaaggctctctcagttctcttcctaatgtgctaaga
>ref0000458-_gene=8405.1_-_1_5	gttgcgattgtcttcctctcgaggaaatatgcttcttcgtcgtggtgcctgaatgagttggcactgatcatgaagtgcagaaaagagttgggtctaacagtgatgacccttttctatgac
>AA_scaffold4356_32_12	gttgcgtttgcaggaaaccatggagtttgtgaccgtcctgaactagaaacagttggcaaagagattgtaatgaaatgtaaaggtttgcctttgacaatcaaagcagtaggtggattactt
>891298_34	gttgctacatgggtcaaggggatatctcgtctagatcaaattttactctacggatgcaaaaggctggtatcactacctcagctaccagatatcttatcagacctagatacagaaaattgt
>AA_scaffold6113_12_49	gttgctatctacacagggattgttataaggacagtagcagatgcatcatctgcagaccaaaaggggctttcggttgttcaaactgttgtaaacattcttggttttgtagcagctgttgta
>312255_11	gttgctcgagcatgttgtggcttgccactagcgctaaacgttattggagagacaatggcatgcaagaagactacacaagaatgggatcatgcattagacgttttaacaacatatgctgca
>Bra009141_2	gttgctctggatcgcaaactagtctgtaccgtattcaaagacagtcaaatcgagcgcggccactcgatcagcccagctcttgtgcaggcgatcagagactccagggtttccatcgtagtg
>AA_scaffold5573_3_10	gttgctgaaaaatgttgtggcttacctttggcactcaatgtcatcggagaaaccatggcgtgcaaaagaacaatacaagaatggttatgtgaagtaccaaaaataaagaattggaaagat
>AA_scaffold6748_3_14	gttgctgaaatgcccaatggtattcatatcgattggaatgtattcaaagggatgcataatctcatttttctgaagatctacaacaactccgaatcaggcaaggcaggtgtggttcttgaa
>923884_22	gttgctgatcggttactagttcatgtgccaaatgttttgaaagagatgaaagaactgagataccttcgcttacctcgttcaatgtctgctaaaaccaagttggaattacgcgatctagtg
>AT1G53350_22:ref0000374+_gene=30501.1_+_1_22	gttgctgatcggttactagttcatgtgccaaatgttttgaaagagatgcaagaactgaggtaccttcgcttacctcgttcaatgcctgctaaaaccaagttggaattaggtgatctagtg
>Bra010588_29	gttgctgctgctgctacaataagcttcttggcgcttttgggtacaatgtttttcaacagaaaatccaaatcccaacaagaagacgaaacaatggcttcttcttctactttaactcttttg
>Bra000759_22	gttgctggaatgctcaaatgggttgacctcagtcattcctccaatttatgccggcttttgggtttggctaaagctcataatcttgaaagattgaacttagaaggatgtacaagtttgaaa
>AT5G41740_16	gttggaaatggtttcaataccctagccgatagatctctcgtgcgtatatctacctatgatgatgggatatctgtgctttctgatagtaacttggatatagttcttgaacagtctaaggag
>941306_15	gttggaatagatgttcttgtggagaagtgtctggtgactatttcagaaaacacattgcaaatgtatgacatgatccaagacatgatccgagatatcatcactggagaaaagatacagatg
>AT5G48770_8:ref0000287+_gene=4981.1_+_1_8	gttggaatatggggaatggggggcatcggaaaaactaccattgctaagtatctatatgaacagcttgcaagccaatttccagctcattctttcattgaagatgtcggccaaatctgtaag
>Bra021754_8	gttggaatctgtggccctgcaggcattggcaagactaccattgccagagccttgcatagccgattctctaacagtttccagcttacttgttttatggagaatgttaggggaagctgtaac
>Tp6G05500_34	gttggaatctgttttctggcgactgaaataccgagctggttctgccaccaaagactaggacgttcactagaaatcccattgcctccgcactggtgtgacactaactttattggacttgcc
>893712_8	gttggaattgaaactcatgtagaaaatatgaaatcaatgatatgcttagaatccgatgaggttaagatagtgggaatatggggtcctgctggtattggcaaaaccactatagctagagct
>AA_scaffold2957_14_9	gttggaattgttgggatgtctgggattggtaaaaccattcttgcagatatgcattttcaaaagtgggagaacagaaggttcttggttaatgagattaggcaagagatccataaaaactca
>Bra026979_12	gttggacaaaacacacttgatatccatcctgacattcccaagatggcaagaaaagtcgctggaaagaagaaagttggacaaaacacacttgatatacatcctgacattcccaagatcgca
>ref0000238-_gene=10953.1_-_1_36	gttggacgttggaacaaacatggcaacaaactagacaagaaaggcaacaaactaaagaagacggaatcagatcatgtctttatctgctataccagatgctcaaataacataaaatgtctt
>AT4G27190_9	gttggactgatgaaagagagaaagtttcttctcattcttgatgacgtttggaaacccattgatttggatcttttaggcatcccacgaactgaagagaacaaaggttcaaaagtcattctg
>Bra017807_30	gttggagaaagtggcaatgtgtattgtatcatcacgtccaagcagaatgctccctatgtttgtctatcagggcgatcacgagtgagacgtgattcgtctgctatggttgtattctgggac
>AA_scaffold2957_29_13	gttggagagtttatgaaaatgtctaaagagtttgtggattacgcaagaggtaatccattagccctcaaggtattgggtagggagcttcttgagaaagatgaggattattggaaatggcag
>AA_scaffold1843_165_6	gttggaggcaggacggctttgaaatttgatgacaaaagtggcgaaaactctgcggctttcacgagaaggatcattacgcaagtgaagaatgctctaaccaaagctttaacggaacgaaaa
>Tp2G04960_13	gttggagggactagcttcaatgaaagaaatatcagttcggttaaccatatattgtgtatgagttatgaagagcttcctatttatttgaagcattgcttcctctaccttgcccattttcca
>948514_34	gttggaggttggttcgaaccaggaaatgagccgcgtacggttgagtcagaccatgtctttatcggctacataagttggttgaacatcaagaaaagacaagaagagcattacaagagagga
>Bra000759_34	gttggagtctgttttccggcaactgaaataccaagctggttcttctaccaaagactaggacgttcactagacatctcattgcctccgcactggtgtgacactaactttgttggacttgcc
>ref0000015+_gene=21606.1_+_1_34	gttggatccgcattaaatctgaagttgccgccacattggtgtgacaacaggctttcaacaatagctctatgtgctgttgtcacattccctgacactcaagatgaaatcaaccgtttctca
>Tp7G17790_3	gttggcataacactcgctggtctcggcattggtctccccacaaatcttcttctggcaactccttataacactgtggaagcaactagaaagggtgctattaagttatttggtaaaaacctc
>AA_scaffold4402_85_8	gttgggaagcttgctagagcttttagtctggtgggtttacaggaaaggttaatctcttatattctcttggaagatatcaagctatcaaccattgaacatggacgccaccatattaagtct
>891298_23	gttgggaatgccattaatcttcgaaatgtgtatctcaaagggtgttcaaatctagttgagcttccttcatctattgtggatcttattaatcttgagaaattagatcttagtggttgctca
>ref0000458-_gene=8405.1_-_1_9	gttgggatggaggatcatatgaaaaaattggaacgaatgttatacctagatctgaatgatgtgaggatgatagggatttggggtcctcctgggattggtaagacttccatcgccagagtt
>915416_7	gttgggattgaagatcatatagcaaagataagtttaattttggacttgaaatttgaatctaaggaagtgagaagggttgggatatggggtccctcaggaattggcaaaacaaccattgca
>AT4G16920_16	gttgggcttacaatgttggttgagaagtccctcatacgtattacaccggatggagatatagagatgcacaatttgctagagaaattgggtagagaaattgatcgtgcaaagtccaagggt
>ref0000491-_gene=17191.1_-_1_11	gttgggttacaagagttgaaacaactaatacatctgaatttggagtctatgaagagtttggagagtattgctggggtatctaagttgttgagtttgaagacactgagactacaaaagtcc
>ref0000015-_gene=21980.1_-_1_8:AT4G33300_8	gttggtaaaaccactcttgccaaagaacttcaacgggaccatgaagtccaatgtcactttgagaaccggattttgtttctgactgtatcacaatctccgcttcttgaggagctgagggaa
>AA_scaffold1738_20_9	gttggtgatcccctagctgcagagtcagttcttggaaggctagattggcttggtcctggaagcttgataatcatgacttccatggataaacaagtgtttgccttttgtcaggtcaatcaa
>915589_6	gttggtgttcttggtatggcaggtatccgtaaaacaactgttgcagattgcgtatataaacgaaattacagccgatttgatggctactgctttctcgcaaacattaacaatgaagagaga
>Tp2G10050_34	gttggttcagagttgacacaaaagctgtctcggcattggagtgaggatgggcttaccggtatagctctttgtgctgttgtctcatttaagaactatcaagctgagaacaaccgcctctta
>Bra001175_8	gttggtttatggggttcctcagggatcggcaagactacaattgcaagagttctgtttcaacgactttctcaacacttccgaggtagcattttcatagacagggctttcgtatctaagact
>Bra033939_10	gttggtttcatggagctcgcttctgaagttgcagcacgagcaggtggtcttcctttgggtctaaacattttaggttcatgtttgcgggcgagaaacaagaagtactgggtagacatgttg
>Bra036791_53	gttggtttcttcgcgatggctgcgtacaggagacgtaagagcggtgagtaccagcctgcgagcgacgcaacttcaggttggcttccgttgtctttatacggaaactcgcattctgctggc
>Bra004192_20	gttgtaaatggagacaaactgaagttacccaaaagcttcgactggttgcctcctaagcttaaactactgtgttggtctgggtatccaatgcgatgtatgccttctacgctttgtacagat
>Bra016785_23	gttgtaaccatagatatatcatcgccttcggttgtgaagccattgttatggtctcataggttggtcgtgtgtatcagagaggttgattttaagtaccttgaggaagaatcaatgagagtc
>895406_2	gttgtaatcagatacagaagaggggaccaaatcaacgatgatttcattagccatcttcgagctgccctttgccggagagggatttctgtctttaacgaatttgatgaggtggatgcagtt
>Bra023350_36	gttgtacttggtaaacatgctagaccccttcgccgtcacaaccatctccgcaggaatacagctgaaaaggataaggaggaagatgctacactccaccttttctcttttttagattgctag
>AA_scaffold6113_13_7	gttgtagaggcgataactgaagcgttcgtatgcagagaccatctgccttataagaaagaacgccctgtgttccctaatactgaggtttcaacgctaacaagtttcaccaaattcttctgc
>Tp3G12770_23	gttgtaggaaagctgagcggcgccggactgcatgaactcaaagaactttctcatctccaagggacacttcgcatctctgagctacaaaatgtggcctttgcctcagaagcaaaagacgct
>915002_19	gttgtaggcatagactccgattcttggttaaatataactgagaaagcctttgaaggaatgcctaatctccagttcttaagagtcgtcgtatacaattttgatcatccaaacattatatct
>AT3G25510_60	gttgtaggtatatatttcaattcagctgagctattaggcgaattaaatataagtgaaagagctttcgaaggaatgtctaatcttaaattcttaagaatcaagtgtgaccggagtgataaa
>AA_scaffold5757_18_7	gttgtatctaacaattcaacaattcataaggttcaagaagacatagcaaaaaagttacgtctctcgggagcggagtgggaccaaaaggaagaagatgagagagcacgtgaaatacacgat
>888441_33	gttgtatttgatttctttcccgtcaacaatcaggagaagcttctagatgggagctgtacggtgaagagttgtggagtctatttaactaggcgtcgcccggctttgaaatcgatcgactga
>ref0000374+_gene=30501.1_+_1_18	gttgtcaaagtccctacaactacaagtactaccatcaatgcacaatctccttgtagatctcgcagacttgttctacatagtggtaatgcacttcatatgctgggacacaaagataataaa
>485509_13	gttgtcccacagttgaaccacaaagacggcttaggccactttgggcgttatgccttcgatcatcattccaacatacacaacaatgaagtcatcatgaagctatcaaaagagtttgtgcat
>ref0000139+_gene=8749.1_+_1_3	gttgtcgacgaaataaaggaaattgtttacgacgcagaagatataattgaaacatatcttcttaaagaaaaactttggaaaacaagtggaatcaagatgcgtatgagaagacatgcttgc
>AA_scaffold1843_165_34	gttgtctcatttaaggagtacaaagaacaaaacaacaaaagtctacaagtgaattgcacctgtaagttcactgatcaaaacaatgaatctcttaaccaagtaaatttcactattggaggt
>Bra029432_8	gttgtctcgcccaaggtcgtacacaccaccttgagtgatttcaggagcgtcgtccaccgactcaccggggttaacaactctgtttctcaactacaattttctgcatcatccgcctctact
>ref0000487-_gene=2307.1_-_1_24	gttgtctctaatgctctatcgaaattacaagagattgacatagactactgctatgatcttgatgagttaccgtattggatctctgaaattgtttcattgaagacacttagcatcacaaac
>AA_scaffold5757_11_8	gttgtctctaatggtgcaacaatacataagattcaagggaatataggaggaaaactaggtcttaggggagaagactgggaccaaaaaaatgaaagcgaaagagctattaccatacacaac
>890225_3	gttgtctttgacaggatcgagcaatcgaaaatgtcgatcgtcgtcttctcagagaactacgccaactccacctggtgcttggaggagctctggaagataatacagtgcagggagaagttt
>ref0000238-_gene=10952.1_-_1_3	gttgtctttgacaggattgagcaatcaaaaatgtcgattgtcgtcttctcagagaactatgccaactccacctggtgcttggaggaactctggaagataatgcagtgtagggagaaattc
>ref0000140-_gene=15798.1_-_1_ref0000284+_gene=6144.1_+_1_13	gttgtgagaaggatgtcattgatggagaacaagattcatcatctcgttggtagttatgaatgtatggaactcacaactttgctcctgggaaagcgagaatatggaagtattcggagtcaa
>ref0000316-_gene=19188.1_-_1_16:AT3G51560_16	gttgtgatgcataatttgatccaatccataggtcgcaaaattatcaatggaggaaagaggcgttccagactgtggaaacctttgataattaagtattttctagaagatagacaagttttg
>891510_36	gttgtggatttatctttgcgtggggagagcaagcatgagtggaaacttcaattatctaggatcgaaactactcttgatagcaaaattgaggacgtattaacaatatcgatggaggaagct
>AA_scaffold2957_24_4	gttgtggcgtttcgagagcggctgcgacttaaagacggattagtggtgattccagtcttttatggtaacgtcactccaacgattgtgaaagaacaaacgggggaatttgaaaaggcgttt
>912305_46	gttgtggctcttaagcataaaaaggaagatgacgagtaccagctgcctgatgtgttggaggttcaagcccaaattcataaacttgatcatcacatatgcacccacacattgcagctctct
>ref0000287+_gene=5187.1_+_1_45	gttgtgggagaatccggcattggtaaaacaactatcgcagagaatttgtttaaaatgcgtggatgtaagttcccaagtaacttgttcttgaggatgagaaaagagcatagtttggagcag
>891488_15	gttgtgggtaaatctttgcgtgggcagaggaagcacgtgtgggaacttcaattatctaggatcgaagctagtcttgatagaaaaattgaagacattttaagaatcggattcgacagattg
>Bra018835_8	gttgtggtctctaaagatttgcaatacaaggggattcaggatcagattctaagaagattacgtgctgaccaagaattggaaaaggaaacagaagagaagaaagcatctttcatagagaat
>Bra018834_8	gttgtggtctctcaagatttgcaatacaagggcattcaggatcagattctacgaagattacgtgttgacaaggaatgggaaaatcaaacagaggaggagaaagcatcttccatagacgat
>Bra016781_8	gttgtggtgtccagcgagctacgggttgagatgattcaagatgcgattgctgagaaactaggattcgacaaagaggattggcaaccaaaagagaaaagccaaaaggtcactgatttacac
>Bra016782_8	gttgtggtgtccagcgagctacgggttgagatgattcaagatgcgattgctgagaaactaggctttcgtatggaggagtggaaacaaaaagagaaacgccataaggtcactgatttatac
>Tp2G03980_8	gttgtggtgtctaaagagttacatgtagagaagattcaagatgaagttgctcgaaaagttggtcttggtggagaggagtggaaacaaaaagagaaaagccaaaaggctgatgttatatac
>Bra026094_7	gttgtggtttctaaagatttgcaaaacgagggtgttcaggagcagatcttgagaaggttgtgccttgacaaggaatggaaacaagaaactgagaatgagagagcctctcgcataaagact
>AT1G15890_8	gttgtggtttctaaagatttgcaaaatgaaggcattcaagaacagattttaggaagactaggtcttcacaggggatggaaacaagttacagaaaaggagaaagcctcttacatatgcaac
>AA_scaffold5573_4_8	gttgtggtttctaatggggcatcaatccataagattcaaagcgatataggagaaaaactggatattaaaggagacgagtggaatgaaaaaaatgaaacccaaagagctctcgacatacat
>Bra006094_12	gttgtgtcaaataggttgagggacaagaaagttcttgttgttcttgatggcgtgaaccggtcagtacaactagatgcgatggcgaaagagacttggtggtttggtcccggtagtcggatt
>AT5G44510_39	gttgtgtggtgtcacttagaccagtacgagtcaaaatccccgagttgcaagcccttttggagggattttcctatagtcattagcaatggtcagaacattcttgatgctatactcaaaact
>Bra012688_44	gttgtgttccactttgaggtatgtcttccaaaagaagtcaactgtcatccatctgaactggactacaacgatatggtattcgaatttgagtctaagtcagagcataggataaaaggatgc
>Tp6G06630_19	gttgttaaccctgtagcgttccagactatgtgtaatcttcggctgttgaagatttacagctcctatcctgaacaacatcccgaactcggtcttcaaaatggtcttgtatctctaccttcc
>AA_scaffold2957_13_31	gttgttaaggatacaccacggttgaagtgggtagatctaagccactcgagtaagttggtcaatttgacagcattatgtaaggctgaaaatcttttaaggttaaatctggaagggtgcaca
>478023_23	gttgttcctaaaatctggcagttgaaggatttgcaagtcatggactgcttcaacgcagaagctgagcttatcaaaaaccttgggaatatgactcaactcacaagaataagtcttgtcatg
>AA_scaffold4402_88_13	gttgttgatggtttaaattgctttgatcaagttaaaggtataacaatggctgctcgtttgtttggtccgggaagtagagtgatactagtgactcaagaaaagagtttacttatagaatgt
>ref0000015+_gene=21606.1_+_1_9	gttgttgggatgccaggtattggcaagaccaccctggctagtatgttgtatgaaaagtggcaacacgagttcctacgctgtgtttttcttcatgatgtccgtaagatgtggaaagactgc
>AT4G36150_9	gttgttgggatgcctggtattggtaagaccactctgactagtatgctttatgaaaagtggcaacacgatttcctacgctgtgtttttcttcatgatgtccgtaagatgtggaaagactgc
>AA_scaffold5757_3_8	gttgttgtgtctaataatgcaacaattcataaagttcaaggagagatagcgaaaaaactaggacttaggggagaagagtgggatgaaaagagagaagatgagagagcttataaaatacac
>Tp2G10060_18	gttgttgttaatcctaaggcgtttgagaatatgtataatcttcggctgttgaagatttacagttcaagctctgaacctgctcaagaactccagctccccaagggactagagtctctgcct
>Tp2G10140_11	gttgttttagatgacgtgagcgacaagaaacaactggagtttcttcggacgaaccgccaactggttattaaaaagggaagcaagattgtgataacaacgcgtgacaagggtttgatcgaa
>Bra018863_21	gttgttttgaaggggttgagtaaactaataagcctggacctggagtactgtcccggccttaaaagcattgatgggataggaacaatcttacccactcttcaggtgttgaaactatttggt
>AT5G45050_34:ref0000287+_gene=5201.1_+_1_34	gttgtttttgagttctttcctgtcaataaacagagaaagcctctaaatgatagttgcacagtgacaagatgtggagtccgtttaataactgctgtaaactgcaatacaagtatcgagaat
>947767_18	gtttacaagcatgttgacgacagaggatcgaggctgcaggtgattcgtgacgatcaatacccttccatgaatggtaccctactccactgggacgcatttccattgagcacattgcctttc
>Bra030995_11	gtttaccaaaaggtctcaccacagtttcaagatcactactactttgagtatcaaaccgcacactcttttggttcaacctgtttgctagagaaaatcgcaagagctggtctatcggcaaaa
>AT4G19050_14	gtttacggtggagacaagagaaaggggctagggaaaatcatcttgatcgatgatatgatacagacaattcaatcgaagaagaagaatatcacgacgattatcgctagcggaaaccgttta
>AA_scaffold4429_5_7	gtttataagattcaaaaagatatagcaacaaaattaggtcttgagggagaggaatgggaccaaaaaaaggaaactcagagagctattgacatatataatattcttaggagaaagaaattt
>915561_30	gtttatcagaagtcaataccctttgttgattctgaaagtcatccaataatcttggagatccatgggtctaatagccatgatctggagaaggaaaccctagctaaggctgagtttgtgtct
>915593_37	gtttatgcaaaagataacaacagaaacagttctcatgaagcaaagtatgatatgcctgttgaagtaaactttcaagaacctcaacatgggatgaaggaggagaaaagaaaactaaaagat
>AA_C191863_3_12	gtttattctagacagtccttggatcatctgttagcaatcatgaaacttcaaaaagatacaggccttgtagttattcctattttttttaaggtttcagtttgtgaagtaaaaaataggttt
>Bra032996_8	gtttcaaaaaagctgactcagttcaggagatcaattgatttcaattacgacttagttggcatgggaagtcatttggaagagatgagacgattgttatacttagattcggatgaagtgagg
>897229_8	gtttcaaacatgttgaatttatccataccatcaagtgatttcgatgattttgttgggataacagctcatatggaaaggatggaaaagtatttaagcctagatttggatgaagtaaggatg
>AT4G09430_33	gtttcaaacgagagacatggtgaagcgtttggcttacgttccggttcgagtgggttttccaattatagccaaaatcctaaaaccagcggcagagaaattccaaagaccgctttaccaaag
>471969_6	gtttcaagccactgcgttgatgaggctataatggttggagaaattgccagagatatttcaagacgtgtgacattgttgcataaaatagactctggcaatattgttgggatgaaagctcac
>ref0000455-_gene=25831.1_-_1_6:AT1G17600_6	gtttcaagccactgtgttgatgaggctataatggttggagaaattgctagagatatttcaagacgtgtgacattgatgcataaaatagactctggaaatattgttgggatgaaagctcac
>AT4G27190_12	gtttcacaagaatgtggtggattgcctcttgctatcatcacagtcggaacagctatgcggggaaagaaaaatgtcaagctatggaatcatgtcttgagtaagctaagtaaatcagtacct
>AA_C191863_3_13	gtttcagtttgtgaagtaaaaaataggtttgaagcagaatttctacagcttcagaattctgtcgagaaagaaagagttcaggaatggaaggcggctatgactgaaatagtctccatcggt
>Bra029443_15	gtttcattatcaagaatatccaagatggtaggtgtttcttgtatgcaaattactcgtggtgataaggatacctctaggtatgtggaagtaaacatcaggtggttttctgacttcttaaac
>ref0000487-_gene=2307.1_-_1_25	gtttcattgaagacacttagcatcacaaactgtaacaagctctctcaacttccagaagctataggcaacttgagtagactagaagtgttgaggctgtgttcttctatgaatctctctgag
>AA_scaffold2391_59_28	gtttccggctgcgaaaacttagagaaaatcgatggatctttcgagcaaatgtcgtatcttcgcgaggttaatctcgcaggaactaaactcaaaacattccctgagttacctaacaaaagc
>AT5G45260_37	gtttccggttatgaagtattgagagtcagctatgatgatttacaggagatggataaagttctatttctttacatagcgtctttgttcaatgacgaggatgttgattttgtggcaccactt
>Bra025290_41	gtttcctacaacataaaagagatagctatccctgaagctctaccgagtttacaggagattgacataaattattgctatgatcttgatgagttaccggattgggtctgtgaagttgtttca
>Tp2G10050_40	gtttcctcggagatcacagaggaagtagagtctttcaaagctacaagaaacgtaagagacactaagtctaaagctaaaactgttgcagcttcgtcaaagagtgacggtgaaattcatttg
>AA_C145575_1_4	gtttcctgtatatggctttatttcttgaaggccaaaagatacgtgcttcgattatcattgacatatgggcagactatatgaacttgttaatgcttgtgtcttgtctttctccacagctga
>492076_7	gtttcgaaagagtttgatccaaaaggagtccaaaagcagattgcggagagactggatatcgacacccaaatggaagaaagtgaagagaagttggcaagaaggatttatgttggactgatg
>946185_25	gtttcgagagcatccttcaagacatgctttcctggatgtgaagttcccttatggttccagcaccaagctgtcggatcagtgttagagaaaaggctgcaaccaaattggtgtgacaatctg
>AA_scaffold1441_37_19	gtttcggttcataccggcaagtgggaaatgaatgaaatggattggtttgacatggaattcccaaaagcagagattctaatactcaacttctcttcagacaagtatgttcttcctactttc
>947018_9	gtttctagttacattggaggggacttctatcgaagacagccaaccaacttagatccatacattggaggagaagacgatgacggagaggaatttccttcgtattacttcgctcttggatga
>AA_scaffold5573_2_24	gtttctattataggtcttcgagagaaatcaacaagaatcatagttttgccaacaactatgactaatcttcatcacctctacatagatagtcgtagaatattggatataacgatagagaat
>AT5G47260_6:ref0000287-_gene=5506.1_-_1_6	gtttctcaagcaaagttgcttgatacggcatgggctcgtctaatggacataaatgttgggactttgggtatttatggtaggggtggagtaggcaaaaccacccttcttactaaactcaga
>Bra001161_24	gtttctgacagtatcctagagttggatctgtgcaatacaggaataaaagaggttcctccatggattaagaacctgcttcgtctgcgtaaactgattatgcgtagatgcgagcagttgaaa
>Tp2G10160_2	gtttctgccttgttaaggaaagggatcaacgtttttattgacaaagatgagaggagaagtgaagaagatactggcgaaattttcaagaagatcgaagattcaaaaattgcgcttgtggtg
>AA_scaffold5063_48_4	gtttctggagaatatggtgttggaaaaacagcattgtgtcagagaatcttcaatgatgaaactgtaaagagtgtttatgttcccagaatctggatttctatgtacagtgaagagagaagt
>890226_3	gtttctggtcccgaagatttgagtatttcttttgattcgtgggaggcttgcaagacgcgagattttgagcttgataagcataaggttcggagtgaagcgtgtcatggtggtgttactgtt
>AT4G12010_29:ref0000491-_gene=17367.1_-_1_29	gtttctgttagtatgttcttcatgccacctacattgggctgctctcggttaacagatctttacctctcaagatgcagtctctacaaactcccagataatatcggtggcctatcctctttg
>AA_scaffold3487_148_17	gtttctttgatgaacaataagctagaaaagcttcctgatcaggtggtagaatgtgctgaactctcgactttactgttactaggtaactttcaccttaagaaactacccttcaatttcttg
>ref0000015-_gene=21830.1_-_1_46	gtttgcagatggaaagacacggaatgtgtatctcataggctggaaaaaaacttccattgttggattccaggggaaggtgttcccaaggatcacatgtttgtcttctgtgatctcgatatg
>Tp3G23450_36	gtttgcatcttgctggttaataagaatggtgctgaagctggttatgcggaagtgtttgtagattgtttgatcactgacaaacagaacaacatcgatgtctccagcagtccaagtgaccac
>Bra027778_31	gtttgcgtcgtgatttcccctaagcagcaagagtttagtttttcccagctaaagtgtcgtcgcataggcgtagctcaagatgacttctatccagttgaaatgttggtctacgtgggcgaa
>ref0000374+_gene=30685.1_+_1_27	gtttgcgtggtgatatcacccaaccatcaatacgtaaaatttatggagttagaacttttgtgtcgttgcaaagtcatcggcaactcagtaaactccactgacatgaagttcaacctattc
>Bra020693_15	gtttgctatgataggttagatgtcaaagagcaagaattgttcctttggattgcatgcctatccgatggtcctaacgtcagtttcttaaaagacttgcttggagatagtgctgaaattggg
>AT1G59124_28	gtttgctcgagcggtgggtttcctcaattgcaaaggctttcattactgaaactagaggaatgggaagattggaaagtagaagaaagctccatgccacttcttcgtactctcgatattcag
>Bra035126_11	gtttgcttcctagagaatgcgaaaacggaatttgaacagtatggttcatcgcatatgcgacagaaagtcttgagggagatcctccgcagaaaagatctgaactcatgggacggtgattct
>AT4G19510_34	gtttgctttccaggacatgacataccctcatggttctcccatcaaaaaatgggatctttgatagaaaccgacctgcttccacactggtgtaacagtaagtttattggagcttcactatgt
>ref0000253-_gene=4392.1_-_1_16	gtttggaaagggagctatgatggacttaatcagcaacaacaagatacgcttcttgatttaacatgcttcaggtcgatggacaaaaattatgtagcaagtttactggaatgtgcaaattcc
>356517_6	gtttggaaggatcatcttcttaagaagaaagttgcggttgttcttgatgacgtgcatggcaaggaacaagtaaatgcgcttctagggaattgtgattggattaagaaggggagcaggatc
>337420_6	gtttggaggtgtttgaccatggagaacactgggattattggattatatggtgtggaaggtgttggaaagacgacggttttgactcaggttaataataggttgcttcaacagaaagcgaat
>AT1G52660_6	gtttggaggtgtttgacgatggagaacactggtattattggattatatggtgtggaaggtgttggaaagacgactgttttgactcaggttaataacaggttgcttcaacagaaagcaaat
>Bra026977_24	gtttggattcgcgagaaagagccagtaaaagtattagttttgccagatttggatggtctctgttacatctccatacggagttgtaaaatgttggaggaaataaagatagagaagacacca
>AA_scaffold5573_6_26	gtttggccagcagctatgattaatcttcatgaggtcgaaatgtacaattgtgggataacagagataaagatagagaagacatcacgcaacagaactttgacaactccgtacttctctaac
>AA_scaffold5573_3_3	gtttggctaactagtgttttgagtatcgaaaaccaattcaatgatttgattagtactagtaattttgagcttgaaaggttgtgtctatgtggtttttgttccaaaaacttaacaaaaagt
>AA_scaffold4356_32_10	gtttgggacaagaatttgagttggtgggacaatatctacaaaggattacctaaaggacaaggaggtagtgttatagtcaccacaaggtcagaatctgttgcggttaaggttcaagcacaa
>Bra019273_8	gtttggggtcctgcgggaattgggaagacaaccattgcaagagctctatacactcgactgtctcctattttccagcatagtgcattcatggggaacattaaggaaacatataggagaatc
>Bra025467_8	gtttggggtcctgcgggtattggtaagaccaccattgctagagctttattcgataaactctttagccatttcggacttagttgttttatgggtaacctcgagggaggtctcaagaagagc
>493178_23	gtttggtggtcggaaaattggataaaagtgtacgaggagcacaacatctgtggcatagataaatcatttgatggtaggtttgatgatagacgtgtcatttgtcaattaagaccaaactga
>AA_scaffold5721_24_21	gtttgtatgagtaatagctatcttgaaaagctttgggatgggattcagcctcttgggaatttgaagaagatggatctttctcgctgtaaataccttgtggaacttccagatctttcaaaa
>ref0000139-_gene=8815.1_-_1_17	gtttgtcttcttaaagctgaagaagagaacttgatagaaactgaaaactctaaatctcctagtaaacctcgcagacttgtcgtaaaagggggtgataaaacagatatggaggggaagctg
>330052_10	gtttgtgggcgtatgggagtcgatgacctgatgaaagttagttgtttggaacctgaagaagcttgggatttgtttcaaacgaaagtaggagaaaacactttgaaaagccatccggacatt
>920497_20	gtttgtgttgatgacatattaatgaaagagctacaactcttggagcacgtggagattgtgacagcaaccatagaggatgccgtgattttgaaaaatatacaaggagtggaccgattagca
>890263_10	gttttaaaagacgttttatttccccccgcgctacccctttcagattatggttcgaagagcactgtcgaatcatatcgatacaatcccattctgcatcttgcttatcagctgctggaaact
>890529_24	gttttaaattggtcgaatatggatctacctcagggcatcgttcatttcccccataaactcatatctctaagatggtatgaatttccattgaagtgtttgccttctaattttaaggctgag
>AA_scaffold578_71_11	gttttaaccacacgaagtgaaatcgtcgctgcagtcacacagactggtaaagggcctaaaggctaccaactgaagccgatgagtaacgaagaatgctgggatctgatatccagaactgct
>907240_30	gttttaaccataacaattgattttttttctctgtttaatgaactcagactgcgggagttggaatccttggaacactcagtaagtttaacctatacaactccttcagactatccagaacaa
>473526_19	gttttaatactgaacttctcttctgaaaactacgtcttgccaccatttattggtaagatgagtagactcagggtgctcgtgattatcaacaatggaatgtctcctgcgcgtctacatggc
>Bra000758_37	gttttagaatctcttgaggttttgaatatctctggctgctcaaagctaatgaattttccagagatttcaccaaatgtgaaacaactctacatgggtgggactattatacaagaaataccg
>AA_scaffold573_2_2	gttttagatgacgaagataaagtcttatttctttacatagcatgttttttcaactatgaaagacttgataaagtggaagaacatctaaaaagaaaattctcggatgtgagggaagcgctt
>Bra016314_7	gttttagctcaagtgagcaacacacctgagaaagttggagaatacaccgtggggttggaatcacgtgtggaggatttgatgaaacttgtgaacgttaaatccactggtgacgttcaagtc
>915658_3	gttttatctgggaactctacagtttgccttgacaagctcgtgaatgttctcgggtgccagaggaacatcgaccaggtggtggttccagtgttgtacggtgagattccattacaggtcgaa
>ref0000306-_gene=1007.1_-_1_12	gttttcaatcagaaatcagtgccttcagggttcagccaaagtttggtcaagcaggttgttggggagtgtaaaggtctacctttgtctctgaaagtcattggtgcttcattgaaagaacga
>AT5G04720_12	gttttcaatcagaaattagtgccttcagggttcagccaaagtttggtcaagcaggttgttggggagtgtaaaggtctacctttgtctctgaaagtcattggtgcttcattgaaagaacga
>Bra004192_9	gttttcatagacagggccttcatatcgaagagtgtggaagtttatggccgagccaatccagttgactataacatgaagctgcgcttgaggatgaacttcctatcagaaatcttggagaga
>492950_26	gttttcgacgtttctggttgcaataagttgaagaagatcgatggatcctttgggaagatgtcttacctccacgaagtgaatatttcagaaacgaatcttgctgagctacctgacaaaatc
>AA_scaffold2535_41_11	gttttctatgacgtggatccatcagatataaggcaccaaaccggagcgtttggtgagggctttgacagaacttgtaagaagaaagccgatgatactgttgaaggaaggaaaaaggtacaa
>AA_scaffold4279_20_17	gttttctgcaatgaattcttagtcactcaacatgatatcttaagggaattggctattcatgaaaacgaattggagacaaacttgaaaaggataagactaaacttggacatacaaaacaac
>AA_scaffold6329_4_3	gttttgaaagcatatggaattaaacatatttacgaggtgggttttccaccaagtgatgaggctcttcaaattttttgtttgaatgcgtttggtcaaaaatcgcctaaagatggttttgaa
>AA_scaffold4513_25_45	gttttgaaatcaagttacgatgctttaaatgataaagataaagatttgtttctttatattgcttgcttttttaatggtgaaagaattgtgaaacttgaagagcatcttgttgcaaacaag
>Bra027775_10	gttttgaaccaagatggtacaaggatatgccatctaggtgtgttacaacaaaggctaagtaacatgggagtgctcatcattcttgatgatgtaaccagtctaaagcaattagaggctttg
>AA_scaffold573_1_4	gttttgaaggcatatggaatcaaccatatttataaggtggattttccaccagatcataaagctcttcaaattttctgttggaatgcgtttggtcaaaaatcgcctaaagatggttttgaa
>AA_scaffold1453_81_13	gttttgactacatatgcttctgagtttagtggcatggaggatgagattcttccgatttggaagtatagttacgataatctaaaggatgagcaattaaaggcgtgcttattgtactgctct
>ref0000140+_gene=15711.1_+_1_13	gttttgactagatccgctgcagagttttctgacatggaaaacaaaattcttccgattctcaagtacagctacgatagcttgggggatgaacatatcaagtcgtgtttcctatattgtgct
>Tp1G39200_7	gttttgactcaggttaataacaggttgcttcaacagaaagcgaatgggtttgattttgttttgtgggtgtttgtgtccaagaatctgaatcttgagaagattcaagacacgattagggag
>AA_scaffold5757_1_9	gttttgaggagacacaaatttgtgttgttgttggatgatttatgggagaatgttgatctagaagcaattggagttcctaatcccaccagagaaaacaaatgcaaaatagcatttaccact
>Bra029454_7	gttttgatcatattcttaaccagcacatacgtcccttccaacctcttaaacattgttgaacaacaaagtaaaaagcctcgagtggtttatcctattttttatggaatatcaccatctgat
>ref0000287-_gene=5506.1_-_1_23	gttttgcagcggttactaagtatccatcggttgtcaagttctatccaacgtttacatctcactgcaactacaatagcccacagagaaatattttcgttgaatgctatgttcggtcttcgc
>AA_scaffold4429_2_22	gttttgccagcaatggataagcttctgagtatctccataaggaattgtgggatgtcagagatacatatagaaaatacaatatggaacagaacactaaaatctccatgtttttcaaatgtt
>Bra017807_5	gttttgctttcgaagaactacgcttcttccacatggtgcttgaacgagctggtggagatcatcaagtgcagagaagagttggatcatacagtgatggtccttttctatgaagtggatcca
>Bra026978_20	gttttggatttatcagattgtattctcagtggatttcgaatggatatgtgcaatctggtttccttgagataccttaacttgtcacatacaagtatatcagaattaccttttggtttagaa
>948503_14	gttttggccagcactgatgccagaacggctgaatttcaaacttactctaagaagcaccccggaaaccgcttgtaccgaaggtttaaccaaatatatttttcctccgggaaagccggtata
>AA_scaffold1738_58_19	gttttggggtcatctttgcgaggaatgaccagagatgaacaaagatcagcattacctagactcaggacctgtcttaatgaggaactcagaaatgttttaagagttggttatgaaagttta
>916056_8	gttttgggtaaattgactttatctccatcaaatgtttttgaagactttgtccgaattgaagatcatatcaaagagataagttcattgctgcacttggaatccgaggaagtgaggatggtg
>ref0000242-_gene=28879.1_-_1_18:AT1G72860_18	gttttgtggaatccttatgaaatttatgaattactgaaacgtaacacgacaagcgaaccaaccaattgcatggcactacatatgtgtgacatggtttatgcattgcatctgggagggtat
>Tp2G09300_5	gtttttagaaaagcttgtgttgggagaacaaaggaggtaaagcagaaatggaggcaagctttgactagtgccgcaaacatacttggggaggattctcgcaattggaaaaacgaagcggat
>ref0000306+_gene=283.1_+_1_21:AT5G11250_21	gtttttgaaggaatgtctaatcttcagttcttaagattcgattgtgaccatgatacattgcaattatcccgcggtctgagctatctttctcgtaaacttcagttactagattggatatat
>AA_scaffold4279_20_16	gtttttgagtgtattaagtaccttcaagaccttgcctcctacaatctccttacacttattcctctcggcgggagaagtgagcttgaggctgttttctgcaatgaattcttagtcactcaa
>AA_C191863_3_3	gtttttgcgatccgaggtgtcacctctgtatcctggggtgaggaagggcatattactgtgattggaacagtggatgtggatccacaagacgtgcttataaagctgagcaaatatcggcct
>AT4G19500_5	gtttttggaaagacatgcaaaggtaaaccagagaatcggaaactaagatggatgcaagctctagcagcggtagcaaatattgctggatatgatcttcagaactggcctgatgaagctgtc
>ref0000509-_gene=20467.1_-_1_14:AT1G27170_14	gtttttggatctcttttgtatgacaagaaggaggaaaaggattggcaaactcaactggataagctgaaaaagactcaaccaggcaatcttcaggatgttctggaactgagtttcaaatct
>AT5G46520_14	gtttttggttcagctctacgagggagaaaaaaggagtactgggtgaagatgttgccaaggcttcaaaatgatctagatggcaatattgaggagacattgaaagtcagctatgatgcgata
>Tp7G00350_4	gttttttacgacgttgatccgtgcgatgttcggaaacagagaggtgatttcggaagcgctttcgagacaacttgtcaatggaagactgagatggttaaactgagatggagacaagctttg
>Bra016781_25	gttttttgccgtggtctaaaggacttgacatggcttttgttcgcaccaaaccttaaggttcttaacgttgataatttacgtcaagtagaagatataatcaacaaagaaaaagctgcgaat
>ref0000140+_gene=15602.1_+_1_4	ratgttgaaattcaaaggctgtgtctttgccggttttgctctaagartttaacgasgagctatcgttatgggaaaagtgttttcttgaggttgagggaggttgagaaactcaaaggtgaa
>AA_C178517_2_16	taatggatgttcaagtttggtggagcttcctttttcaattggaaatatcattactcttcaaactttgtatcttaatgaatgttcaagtttggtggagcttcctttttcaattggaaatat
>AT4G19060_13	tacaaacaagagcttatggataagtcttgtggtattcctttggctgctcgaatgctggcgaagattgagcctgtgaaagtggatgaaattggaaacatagataggaagcagagcttctaa
>AA_scaffold2074_10_5	tacaaactaagcttaaaggtttctgcaacacagaagaacattgatgagttaaaagcaagctctgaaagtatcaaaacagatggtggagcagatcacgagatttgtcgagagatacctgta
>AT4G12010_33:ref0000491-_gene=17367.1_-_1_33	tacaaactgaaccaagacgcacaagcgagtctcgtgggtcatgctcgaatcaaaagtcagttaatggctaatgcttctgcaaaacgttattatcggggatttgttccggagcctctggtt
>AT5G17880_11	tacaaagatcagttactcgagaccaaagtccttgttattcttgacaatgtcagtaacaaggaccaagttgatgctcttcttggcgaacgcaactggattaagaaaggaagcaagattctc
>Bra012689_33	tacaaagatggagcggatatagactgggccggtgtttcaagaaacttcgaatttttaaacttcaataattgctttaaactagatagagatgcgcgggaactcatcatacgatcatacatg
>AA_scaffold1659_2_6	tacaaagtggatccatctgatttgaagaagctaaccggagattttggaaaaatcttcagaaaaacttgcaagggtaaaacaaaggaggttactgaaaaatggaaacaagctttggcgaat
>AA_scaffold4279_20_2	tacaaatccgcgtcgaaggaactcataacaacgatggagacattgcttcctttagttaaaagaattgaatcgaaccatgaaaagctagatcacagggctaatgagctagatggccttcga
>Tp2G10160_11	tacaaatccgtgaagaatgaattgcttcagaccaaggtttttgttgttctagatgacgtgagtgacatggaacagtttgagtttcttcttggtgacctcaaatggattaagaagggaagc
>Tp2G29750_2	tacaaatccttcaaacccttgtccgaggatctcgtatcaacgatgaagagattgcttccggtgaccaaaaagatcgattcgatgcaactcaagctagaccacagtgtgggggaactaaag
>Bra037139_2	tacaaatcctttaaacccttgtccaaggatctcgtctcaacgatggagagactgcttccattgaccaaaaagattgattccatgcaaaacgagctagaccttggttcaggggagctaaag
>AA_C182441_1_20	tacaacaaattgcttcgcgtgagatttcatcctacccttgttgttttcgatatcaccctccaagagatgggtatctacgatgatgtgatgggtatgcttgatcgaatgagattggggaca
>ref0000427+_gene=9282.1_+_1_39	tacaacaatcccttgagtcttcttaattttgctaagtgcttcaaactgaatcaagaagcgagagacttcatcatccagataccgaccagtaatgatgcggtcttacccggtgcagaagtg
>915598_10	tacaacatgtacaaggatgagctgctcaaacgcaaagttcttgtcattcttgacgatgttagtacaaggaaacaaatagatgctcttctcgggagacttgactggattaagaaaggaagc
>Bra006452_51	tacaacctgaatcaaaaagcgagaaagctcatccagacatcagtttgcaaatatgcgctcttaccgggtaacattgtgcctgcacacttcactcaccgagctttctctagttccctaacg
>Bra036417_11	tacaacgtgaagttgcacttgcagcaaatttttctgtctcaattaaccaaccagaaagaagatttcaagatttctcatttaggagttgcacaagaaagactgaatgacaagaaagttctt
>ref0000339+_gene=27427.1_+_1_24	tacaactgtctgaaactggataaggaatcaaaaaggggaatcatacaacaatcgggtaacaagtctatatgcttgccaggtaaagaaatccctgcagagttcactcaccaaactataggg
>ref0000253-_gene=4387.1_-_1_AT5G17970_20	tacaagaatttcccagatgaagcagtcaagttgtacttacctcacggtttggattatctaccacgtaaacttagattactacattgggattcgtatccgaaaaaatgtttgccttctaag
>890263_30	tacaagcttatctatatgaatgctgtaccatttttcgatactaaaagtcatcagaaagttctagagatccaaggatcacatggcatagatcaagacaaggaaaccttagctaaagctgag
>AT5G17890_44	tacaaggagctccgtcatccgaattgctatgtctgcgaaaaaaagattcctcgtactgcggaaggtttaaagtaccatgagcatccgttctggatggaaacatactgcccttctcatgat
>ref0000253-_gene=4392.1_-_1_11	tacaaggatcaactactggaaaccaaatcacttgttatacttgacaatgtcagtaacaaggaacaaattgtcgctattctcggccaacgtgattggattaaaccaggaagcaagattgtc
>AA_scaffold1441_158_43	tacaaggtacaggttctaaaaccagctaaacaaggcgtggagctaaagatatatggaatccatctggtttacgaggggggtgatgattatgaaggcgatgaacatctattaaccgagacg
>891933_20	tacaaggtggaatttccatcagcatatgaagcttatcagatcttttgtatgtatgcttttggccaaaacttccctaaagatggttttgaggagcttgcgtggcaagttacaaaactttta
>Bra013400_4	tacaagtcccttggcgtttctggtcccgacgatttggcgatttcttttgacgcgtgggaggcttgcaagacgcgttcctcctctggtattgttaataggtttcagcctcaggccgatgtt
>ref0000287-_gene=5403.1_-_1_30	tacaagttcaacaattttttcgatctatctcaacaagtggtcaacgattttttcttgaaagcgctgacttctgtaaaacacataccaagagggtatacgcaggaactcatcaacaaagct
>AT5G18350_19	tacaataccgcgggcactaagtctattctaggcatacgtctcaacgtcccggagatagaggaaaaaatagttattgatgaactggtatttgatgggatgactaatctccaatttttattt
>891927_21	tacaatgacaatctcaaggaattcccacatgctctcgatatcatcacaaagctttactttaacgatacagaaatacaagaaattcctctgtgggttaagaaaatctctcgtcttcagaca
>ref0000487-_gene=2306.1_-_1_17:AT5G66910_17	tacaatgagttgttagtcactcaacataatattctgagggagttggctatttttcaaagtgaattggaaccaatcatgcaaagaaagaaactaaatttggagatacgagaggacaacttt
>ref0000374+_gene=30685.1_+_1_16	tacaatgggatacatgctgaaaaagcacaactgcacattccagatgagatggagtttccacgtcgcctaaagttactacattgggaagcatacccgaaaaagagtctacctcttggatta
>948566_21	tacaattctcattgtcctcaagaatgtaaaacaaacaataagataaacatgcctgatggactggagctaccattgaaagaggtccgatgccttcactggctgaaattcccattggaggaa
>915002_20	tacaattttgatcatccaaacattatatcttcttcgggacctctgacttttatatcttcgaagctacgattaatagagtggtggtattttccgatgacatctttgcgttttattaataat
>AA_scaffold1441_159_45	tacacaatacagatgaaaaaacgagaacctccctaccttaaagacgttaagctaaaggcgcatggtgtttatatggtttacgaaggtgctgatgatatggaaggcgacgaagaagactta
>ref0000287-_gene=5506.1_-_1_13	tacacaattaatgttttggcttcttccacagccgaatttccagatatggaagatggggctcttccaatcttaaagtctatctatgataatatgagtgatgagaagaacatcaggttatgc
>AT5G47260_13	tacacaattcatgtcttggcttcatccacagccgaatttccagatatggaagatgggactcttcccattttaaagtctatctatgataatatgagtgatgagatcatcaggttatgcttc
>AA_scaffold5721_24_35	tacacacatggctgcacatctctagagagtatctcaggctgcttcaaacatcattgtctccgcaaacttgtggctagcaactgttataaactggatcaagaagcacaacttcttattcac
>Bra032045_26	tacacatcagtagaagaattgtcagcatcatccatcaggttattgtctcgtctttgtcaccttgatataagcggaagtcgaaacctcaagacgttaacacatgtcccagaaagtgtaacg
>Bra027599_18	tacacattttcaagggagctagatcctaaagcatccactcaagattgtaacagacaacaacggaggctgtggctccatcaagacataatgaagggaggcataattaatgttctgcaaaac
>Bra023350_24	tacaccaactctgatgaaagctctcaagtggctctgttaagcccgctctcattaaacggtttaatctgcttaaggactttgcgtttaggttactgcaatctatcggatgagttggttcct
>Tp2G10140_36	tacaccaattggttcaatatcaagaaacgtcaacagttttcgtcagctaatgaagtttcccttagatttgaagtgacaaatggcacaagtgcgattgcagaatgcgaggtgataaagtgt
>Bra016311_41	tacacccacacgttgcacctctctggagtgcctagaacaagtgatgaccaactccacatctgcagatacccagctatgcatccaatggtaactatgtttaaagacgggtacacaatacaa
>AA_scaffold1738_18_28	tacaccttcagtaattgtgttaatttatcgtcacaagttatcactgagtttctaatgaaagatcttactagagtagcaagattagccacaaaacagcaccagattcaaacaacggtgaaa
>941306_14	tacaccttcttgaacattgcttgtttcttcaagggagaaaatgttgactatatggtgcaactgcttaagtggtgtggttactttccacgggttggaatagatgttcttgtggagaagtgt
>ref0000316-_gene=19460.1_-_1_27	tacacgggagtgaagatcatgagcatcagtgcacaaggttttggtcggttgacgaatcttgaaatgtccatggaaagaagagaccatggattagatgagttgcgaattgaagaagaggcc
>AT1G27180_13	tacactgttggtctggaatcacctataaaggatttgatgaaactgttcaacactgaatccagttctggcatccaagtcatgggactttatggtatgggcggtattgggaagactaccctt
>ref0000284-_gene=6612.1_-_1_10:ref0000139+_gene=8726.1_+_1_10	tacagaatagagcccatgtttccagagagaaaagctggttggaaggtactacttacttcacgcaacgatgcaatacatccacattgtgtgactttcaaaccagaactcttaactcatgac
>Bra034556_4	tacagacagttaacgttagcgaggaagatggagaagctagagaaggatatctctaacttccttaagaatcagatattgactcatatcctcgctgatgttcatcttctcagggctaactcc
>ref0000491+_gene=16809.1_+_1_32:AT4G12020_32	tacagagatgttgacacctttttggggacgcttaactattttggtccaggaagcagaataatcatgacctctagaaatagacgtgttttcgtactatgtaaaatcgatcatgtctatgag
>891508_32	tacagatggcataaagtggatgtgactatgagtgagattatattggagttcagctccatagacaagattattgagtgtggtgtacaaatcatgacagaggaagctgagggtagcagcagc
>946185_4	tacagcatgtgtttagcagacgtaagcaagatgttaaatgagcacggaccgaactggttgcagatgagactcttgcgagagctcttgaaagatactcatcccctacatcagatttggaag
>AA_scaffold2957_14_22	tacagcgatatcaaacgtctttgggaagggactaaggaaacaccaaatttaaagtgggtggatttaagtcattccacgaatttgattgacatttcagctttatcaaaagctgaatctctc
>Bra020861_33	tacagcgcacaactgcaattacaaaagaagttcttgtctctaatactcaatcagaatgatgtcgctatccatcacttaggagttgcacaagaccggctaaaaaataagaaagtgttagtt
>AA_C185251_1_22	tacagctggagtaaactaaatcacgagtcgctcgtaaatcttcgagagttggagatctacgactccatgtggatagatcaaatacgagtacctttagaattgagctcattctcgaaactg
>Bra037139_5	tacaggaaccagttgacgttgctgggtgtggcgggaaaccttgtggataaggttgacggtttgagtaagagaatggacggattgatgagtgttcctgtccctgtttttagagatctttgt
>ref0000238-_gene=10951.1_-_1_4	tacaggcctatgatacagaaggttgtgctgacgaagaagcacgattcagatgaatatgatgaccgtgagaaatcgaagaaaggaaaggaaaagtttgttttggatgacgagtttcttcct
>AT1G63870_31	tacaggcttcctcaactattgtgtcgtcgtcgcataggtcaaggcgacttagaccccattgaaaaggtgttcaacgtacgaactctactcaactttcaaacggaacatctatttgtgttt
>Bra020861_65	tacaggtcggatatatcttattgcatcaatggcaaactgagggatgtcggtgttttactattattttctcatatatgggacccactattaatgtatagagtctggtttagtccggtttag
>Bra027595_3	tacaggttcatcaaccccgtattaggtggacctcggagcttcatcagacatttgtgcaagctgtcaacgtgcttggtggattggagcgtgcgtgatccttgtaccttagatgatataaat
>ref0000287+_gene=5187.1_+_1_27	tacagtaatattaaacgtgtttgggaaggtgttaaggatacaccaagattgaagtgggtggatctaagtcactcgcctaagttgctaaacttatcaggattttcaaaggttgaaaatatt
>Bra001160_20	tacagtaccatacacacacccgagggcctcgactgtcttcccgacaaactcatattgctacattgggaccgctctccattgagaatttggccttccacgttctctggcaagtgtcttgtc
>AT5G45250_11:ref0000287+_gene=5184.1_+_1_11	tacagtcaactgcatgaacgcaaagtgcttgttgtacttgatgatgttagtaaaagggaacaaatagatgctcttcgtgagatactagactggattaaggagggtaaggagggaagcagg
>AA_scaffold2957_24_19	tacagtccaagctctgcaactactccacaagagcttcatctactagagggtctcaattctctaccttatgagcttaggttattccattgggaacattatccattgcaatctttacctcaa
>AA_scaffold4798_2_3	tacagtgcaaaattacagttacagaagcaattcttgtctcaaataataaaccaaaagaatatcaatatttctcatcttggagttgcaaaagacaggttgaaaggtaaaaaagtgtttgtt
>Bra013372_3	tacagtgtcctctggttacatctgaacaagaagattggagacgacaagacactttacgagaatctagctgctcagctatccttgtttttcgagtacgaagaaggcgcaagtcaaactaaa
>ref0000287-_gene=5382.1_-_1_22:AT5G44870_22	tacagttctgtttgccataaggaaggcgaaggtatcttcaaatttgacacagttagggaaattcagttaccattagacaaggtacgctatctccactggatgaaatatccatgggagaaa
>AT3G44480_34	tacatatatgcagataattgtaagtccctcgagagactggattgttgctttaacaatccagagatccgtctctatttccccaaatgcttcaaactgaatcaagaagccagagatctcatc
>AT5G41740_29	tacatatgcttaccatgtaaaaagatccctgaagagttcactcacaaagcaacaggcaaatccataaccatccctctggcacctggtactctctctgcttcctcaaggtttaaggcttcc
>Tp6G04660_15	tacatcaaacttgtacttgcggatagggatttggatgttaatatagggctaaaaaacctagttgataaatccctcatacatgtaagagaggatagtatggatatgcactgtttggtacaa
>AA_scaffold1738_17_36	tacatcaattgcttagacttcattaaacttgttgaaaatcaagaaaatcgccgtagaaactgcgctgcaactaaggcaactcttgagtttagttgtgtaagtgaagaagatgaagaggaa
>AT5G45050_42:ref0000287+_gene=5201.1_+_1_42	tacatctctgagcataaccatccattccccactctacgcaatactcttgccggctccactcgttcctcttcctccaaatgctcagatgtaactacttctgcctcatcgacagtctcccaa
>AA_scaffold6119_13_25	tacatggatggctgctcacaactcaaaaccttccctgagatttcaacaaacatcaaacttctatatcttggagaaaccgccattgaacaagttccttcatcgattacttcatggacacgt
>ref0000458-_gene=8230.1_-_1_28	tacatgggacctaggttgcgttttgcacaaggatttcagaatctgaagattctagagatagttcagatgaaacatctgacagaagttgttatagaagacggtgcaatgtttgagcttcag
>Tp7G00490_21	tacattaacactatgagtcacagcagcgaagtggaagactttgaaattgggagtgacagcggcgacgggggctatgacttaatagcgatgcttctctctctaggtgaagacattggaacc
>Bra017542_16	tacattaagttgttgctggaagataggaacctgggtgtaaatgttgggatcgaaaacctagttgataagtctctcatacacgtaagaagcgataccgtggagatgcacagtttgttacaa
>ref0000454+_gene=12029.1_+_1_17	tacattaggagtttagtggatacagaagatcctgattctgccgatgatgctgctagcgaagtaagagatctcgcaggcaacttactaattagcatctcaagtggtcgattggagatgcat
>AT5G17880_40	tacattgaaaactctagcactaacatcccaagtgaagctcattcttcccaaaaaactgggtttaatgggttcaacgggatgtactctgtatgcgtgctttatgaaatgtatagccattga
>AT5G18350_32	tacattttaccgatatgtctacccaagatggcaatatcattacgcttctggagttatgatttcgagactattccagattgcattaactgtctccccgggcttagtgagcttgacgttagt
>ref0000140-_gene=15799.1_-_1_ref0000284+_gene=6145.1_+_1_9	taccaaaagggcgtttatttatacaatttcttaaggaaaaagagatttgtattgtttttagatgacatatgggagaaggttaatttagttgagatcggagtcccctttccaacaataaaa
>ref0000287+_gene=5188.1_+_1_5	taccaggagggagagttcggtgggaacttttacggaaaaaatcaccgtgaaagaaccaatatccagcagcaggaatggaaggaagctttgaaatctgctcccacaatgatggccttggtt
>AT5G40060_6	taccaggtttgtctcccatctaaagaactcgcccttgagatgttatgtcgatatgcttttaggcaaaacactccacctgatggcttcaagaagctggcagttgaagttgtgaggcatgca
>Bra040210_6	taccatacaagtaactttgatgatgatgcggtcatgactgcaaaagttgttacggatgtttcgaacaagttcaatgattccacaacatcaaatgattccagctgcttggttgggattgga
>AT5G38850_12:ref0000339+_gene=27310.1_+_1_12	taccatgtggattttccatctagaaaagaagctcttgagatcttttgcagatgtgcttttagacaaagctctgcacctgatacgattctaaagcttgcagaacgagtaacagagctttgt
>Tp2G00800_12	taccatgtgtggttgccatctaatgaacaagctgtcaagatcttatgtagatatgcttttgaaaaaaactctcaaaatcatgcttttgaaaagcatgtactaagagtaacaaagctttgt
>ref0000288+_gene=20798.1_+_1_22	tacccaagaaaaagtcttcctcagagattccacccggaacgtctcgtcgaaatttatttgccacacagcaagctcgagaagctctggggaggaatccagccccttcctaatctcaagagc
>Bra025467_21	tacccaggaaaatgtcttcctcaatcacttcgtcctgaatttctcatcaagcttaatatgccatccggaaaattcgagaagctatggggtggaatccagccccttgtaaatctgaggaag
>ref0000374+_gene=30685.1_+_1_17	tacccgaaaaagagtctacctcttggattatgtctagacaatatcgtcaaattcaacatggcatatagcaagctcgagaagctttgggaaggaactctgccgcttgcaaatctcaaggag
>916055_21	tacccgcttagatctatgccatctacattttgtcctcaatcccttgttaagctcgaaatgaggtacagctatttcgagatgctgtgggatggagttcaaccacttactacgctcaagaag
>Bra008053_28	tacccggatttggagagggtggaagaggaagctatgaattacctagtaatcatccaagtcttaagtagcataaataacaaccaaccttgcaagtttctacttgaacttccatccaggttt
>Tp7G02190_12	tacccgtctaaagagatagctttccagatgttctgccgatgtgcattcgagcaagactctccacgtgatggttttatggagcttgctactgaagctacaaagctcacagggaatctccca
>ref0000253+_gene=3342.1_+_1_3	taccctcccccaagtgaaggttcatctccctcgcaaaattgttggtggttccgtctaatcgggaaattaaaagagattggtttcgagaatccaccttgtctcgtaggagcctacactaaa
>Bra012541_21	taccctctggagtatctaccatccaacttcaacccgaagaaactcgtttatcttaatctgcgttatagcaacattatgcaactgtgtgaagatgagaagaacacaggagagttaaggtgg
>ref0000339+_gene=27385.1_+_1_20:AT5G40100_20	tacccttccataaattgtctcctactccattgggacgcatttccattgagcaaatttcctctcaggtttaatacatattgtcttgttgaactcaatctgcgtcacagcaacctagaaaca
>AT5G38350_25	taccgagctaatgggagttccataatggtaaatctgaatcataggcctctttctacaactttgagatttaaggcttgcgtcttgctagttaaaaaaattgacaatgataaggaggaggcc
>891927_25	taccgagctaatgggagttccataatggtaaatttgaatcaaaggcgccctctttctacgaccttgagatttaaggcttgcgtcttgttggataaaaaagttgacaatgacaaggaggag
>Tp6G06630_13	taccggaaagtgtcagacatggtggttagatatgctaatggaaatcccaaagctctcagctattacggcacaaagctgaaaggcaagacaccagagggaatggagacagagtttttcaaa
>492950_45	tacctaatggattggatcgagacacaactcgatgatgagaccatatttcctcaaaaacttggtaaaacttttcctccaaacttcaaggaagtggtgaagacaatctttaaaagattgttc
>ref0000287+_gene=5187.1_+_1_25	tacctcaagatatatgattcttattgtcctcggctatgtaaagctgactgcagattaaacttcccgcctgggctcgaattccctttaaaagaggtccgatatctccattggctaaacttt
>AA_scaffold2957_14_20	tacctcaagatctttaattctagctgtgcccggcaatgtgaaggtgacaacaaggtaaacttacctgagggacttgagtttccattgcacgaaatccggtattttcattggctgaaactc
>AT4G16860_29	tacctcaatctcactggatgcccgaatttgagaaatttcccagcaatcaaaatgggatgttcatactttgaaattctgcaagatagaaatgagatcgaggtagaagattgtttctggaac
>Bra017572_6	tacctcgttcgtgcttgtttactggcggatgataaacatgggaacacagtgagcatgcctagcctggctcgtgagctggccttgtgggtagcatcaaattttggggaggagaaagaaaac
>912308_20	tacctgaagaataaatttataccatttcgagaagaggaaaagccaaaaagttctgaaattacaattcgggtagagcctttcgtaccaatgattaagttgagacttcttcagattaatcat
>Bra027333_22	tacctgactagcctaccaacagacatagccgaactcatcaacttgcgcctcctcgaccttgttggcactcccttggtacagatgccgctaggaataagaaagctgagaagcttgcagaag
>890263_17	taccttatccggtctttaagagagctcaagaaactccgagttcttgtgatcaggaactatgatctactgcaaagcatggaggaccttaaggatctacgaaggctagaggttcttgaagtt
>478871_15	taccttccagctcacttgaaacgatgttttgcctattgctcaatatttccaaaagggcatgcatttgagaaggaaaaggtagttcttttgtggatggcagaaggtttcttgcaacaaacg
>AT3G14470_15:ref0000458+_gene=7436.1_+_1_15	taccttccagctcacttgaaacgatgttttgcctattgctcgatatttcccaaagggcatgcatttgagaaggacaaggtagttcttttgtggatggcagaaggtttcttgcaacagacg
>ref0000287+_gene=5187.1_+_1_23	taccttcgtcctccccggcggtataggctgtgggaatacgaagatatcatcaacaagctgggaaaaatgggagaaactaacaagaataatatgagaggtattttcttagacatgtcagaa
>AT5G66900_16	taccttgaagaccttgcctcccagaatctacttaaacttgttcctctcggcacaaatgagcacgaagacggtttctacaatgacttcttagtgactcaacatgatatccttagggagttg
>AA_scaffold5721_24_22	taccttgtggaacttccagatctttcaaaagctagaaatcttgaggaacttaatgtttcctattgcaaaagcttacttgaggttactttatctgttaagaatcttcagagacttacttgc
>Bra008055_15	tacgaaatggactgtctaaaatacgacgaaggtcttgagctcttcagtgaatgcgcgttccagaagcagtatcctccagcaaatttcgagcagctctcggcccgtgcagtcgaagttacc
>915659_11	tacgaagtgtttaagggtctacttctcaacgagaaagttcttgtcattcttgacgatgttagtaaaagtgaacagatagacgctcttcttgggaaacgcgactggattactgaaggaagc
>AA_scaffold1218_11_2	tacgaatttctttgtctcagaggactctttactttcaaagatgacgagaggctcgaattgggggacgacattaccggcgaactccgtgaagctatacaaacttcgtggttcgctgtggtc
>907475_28	tacgacactccatatacacaactcaattacacaaactgcttcaaactggacagtaaagtgcaacgagcaatcataacacaatcgtttgttcagggatgggcttgcttacccgggagagaa
>ref0000542-_gene=22930.1_-_1_14	tacgacatgcttgagccaaagatgaaatcttgtctcctcttctgtgccttatttccagaggattactcaattgcaatagctgagctcgtaaggtactggattgccgaaggattcatagat
>Bra012688_16	tacgacgagctagagtgtaaagatcaagaagttttcctttacattgcatgtttactcaatggtgaaaaagtcgattatatcaagaacttgctcggagatagtgttggcatggggctcaga
>AA_scaffold2957_28_6	tacgagaaactctttccaaaagaacgaattggaatctactcaagaataattccaaagattgaaaacttgttacacaagcaaccatggaacatccgaaccttagggttttggggtatgcca
>Bra030994_15	tacgagagcttggacgaacttagtaagactgcttttcttcatgtggcatgccttttcaatggagaacttgtctcgcgtgtcaagtctcttctccaccgtggtgaagatgggatacgggtt
>AA_scaffold2957_20_3	tacgagaggatcgcagagtcgaagatcgcggttgcggtggtttcgagcaaatacgcggagtcttcgtggtgtttgaatgaactggcgaagatcaaagaatgtgttgataaaggagatttg
>AA_scaffold3627_14_15	tacgagatacttggaactctagtacgttcttgtttattattggaagaaggattaaagaaacaggaagtgaaaatgcatgatgtggttcgagagatggctttatgggtcgcgactaatctt
>Bra013400_18	tacgagatcgagaagctacccaagcttgagtctcttcacctttgttgcaagtttgccagtaaagaaaattgtaaaggaagaatgtcgttgacatcggagcttgtggactacgctagtggc
>Bra023710_9	tacgagatgaaatttccaacttcaaccgagcctatgcagatcttctgccaatatgctttcggtcaaaagtctccagattatggttttgaaatgcttgcttgggaagttactggacttgct
>932480_8	tacgagcaacgacttgagcaattggaagagaggtttggttttgatcctgccgttactcaaatttttggaattgttggaatgaccgggattggtaaaaccattctcgcacaaaagcatttc
>Bra010552_37	tacgaggaaccaaaccatgttgttatcgaaggagattgtagtggaacttcctcgggaagaggtttatcagttgtggagagtacaatgagctttgctactcggttcctctctgttattttg
>AT5G44510_40	tacgagtcaaaatccccgagttgcaagcccttttggagggattttcctatagtcattagcaatggtcagaacattcttgatgctatactcaaaactccaatgccaagcatcaatcagtaa
>AA_scaffold2074_10_24	tacgagtttagctccttgcataatcgtatacagcatctacatgttgaagagtgtaatggtctcctctgttttgatctcccatcactgagtaaccatggcaggagcctgagaagacttagc
>ref0000140-_gene=15798.1_-_1_ref0000284+_gene=6144.1_+_1_9	tacgataaccttaagggggagcaagtcaaatcgagtttgttgtattgtgctttatatccagaagatgcgaaaattctgaaagaagatttgatagagcattggatatgcgaggaaattata
>Tp5G13400_9	tacgataatttacatgagaacgatcaatcgctatttctccacattgcattctttttcaactacggagacgacgatcatgtgatggccatgctcgctgacagtggcttcgatgttagactg
>AT4G16860_15	tacgataggttaaataaaaaaaatagagagttatttaagtgcattgcatgttttttcaatggttttaaagtcagtaacgtcaaagaattacttgaagatgatgttgggcttacaatgttg
>AA_scaffold573_3_16	tacgatgctttagatgacgaagataaattcttatttctttacatagcatgcttgtttttcaactatgaaagtcttgataaagtggaagcgcttttagaaacaaatatttcggatgtgaag
>Bra021953_16	tacgatggtcttagccagcaacaaaaggaagcatttcttgatgtcacttgtttcttcagatcagaaaatcacaagtttgtgacagctttggtcgattctgagcctgacaagggtagtagc
>AT3G44480_18	tacgatgtcttatgtgacgaagataaatatctatttctttatatagcctgtctttttaacggcgaatcaacaaccaaagtgaaagagcttcttggaaagttcttggatgtgaaacaaggt
>ref0000059+_gene=8982.1_+_1_ref0000510+_gene=10437.1_+_1_15	tacgatttatatcatccaaacattatatcttctccgggacctctgacttttatatccccgaagctacgattactagattggtcgtgtttcccgatgacatctttgcgttttattaataat
>Tp2G10130_6	tacgccaatgagtttaaggccaatccaacaatagaaatggaatcggcgttgcctgctgtttccgaagtattcattaccggaaaccatgtttcttgtgtcactgtgaagaacacatatatt
>ref0000455-_gene=26174.1_-_1_24	tacgctagtgtgatggacctcctccatatgactaagctaagggagctcagtctatttattactgacgggtctagtgacactctatcgtcatctcttggtcaattgagatccctggaggtg
>Bra027598_42	tacgcttcttcaagctggcttttgggtgagttggcggagattgcaaagagcaggaaagagttgagccaaatagtgataccggttttctactatgtggatccttggcacgttaagacacaa
>AA_scaffold1659_4_5	tacgcttcttcctcatggtgtctcgatgaattactagagattatgaagtgtagggaagagtcaggtcaaactgtgatagccattttctataaagtggatccatcagatgtgaagaaacaa
>478023_8	tacgcttgggttacaatctcgaaatcttatgagattgaagatgtatttaggaccatgatcaaggagttctataaagaagcagaaacacagattccagctgaattatactccttaggctac
>330904_10	tacggaatagaaccacgccttaaggaactggaagaaaagatacaatttgattgcatcgaaactaaaattgttggaattgttgggatgcctggaattggtaaaaccactcttgcggaaaca
>AT5G17890_5	tacgggtgggccaatagttggctggaggccgaaaaattaaccagccaccaatcaaagatcttaagcaataatgtactcacggactccgaactagtggaagagatcgtcagagatgtttat
>AA_scaffold2957_27_9	tacggtagagaactgaaggggaagacaccggaagaaatggagactgcatttaaccaacttaagctatgtcctccgtctgagattctggaattagtcaagaacagttttgatgaacttagc
>AA_scaffold1453_81_7	tacggtatgggaggagtggggaaaactacacttctcacacagatcaacaattacttggtagaaaaagagagtctatttgatattgtgatttgggttgtggtatctaaggatttacagatt
>Bra010551_41	tacggtgttttagtacgagaaggcttacttcagaaaataggtatggagatgatcaatagacggagacaggcgcaagctttgaccaatttagcagatatagccggagtggattctcggaag
>916001_41	tacgtatttgaagtcgaagcagatgtgacttccagcgagcttgtctttgagttcaaattcggcaaaccgaattggaagataaaagaatgtggggtattccaactctcggaggtcctgtga
>887643_32	tacgtatttgaagtcgaagcagatgtgacttccagcgggcttgtctttgagttcaagatcaggagtaagaattggaagataaaagaatgtggggtattccaactctcggaggttccttga
>AT5G41550_16:ref0000288-_gene=20992.1_-_1_16	tacgtcacagttatgcttgctgacagtaacttggatgttagaaatgggttgaagacactagccgataaatgtttcgtgcatatatctattaatggatggatagtgatgcaccatcatcta
>Bra025639_16	tacgtgaaaggattgcttgaagatagtaagttggatgtggatgttggacttgttactctagctgaacggtgcctcattcagatatcagaggataagatcataaggatgcacgatttcctg
>Bra013372_12	tactaccgagacctaatcgtgcactggatgcttgaagggtacttcgatccggtcaagtcggttgagaaggcttaccaggaaggacacagcattttgatggagtttatgaacagaggaatc
>Bra027791_16	tactacgactatggtcatgtgaaagaaatgctcgctgacaataacttggatgtcagacttgggttgaaaaccctagcctataaatctcttatacaaatatctgcagaaagaactatagtg
>Bra040210_37	tactatctaccagcaacacttggatctaaggagcatttgtatttcttggaatcttccatctcactaaaccttcctgaaacagatgtgaattttagcgagcttcattttgagttctacgag
>Bra003997_27	tactcacactcggcagaattcccatcctctgttgggagtgtcaataatcttattgaattgattcttagtaactgctcaagtctggtggatgctaatagcctaggaatattggatcttagt
>AT1G27180_50	tactcagcttttcacccactggttacgatgttgaaagacgggtacaccatacaggtgatcaaacgaaacccaccaatcaaacaaggcgttgagctaaagatgcatggcattcatctcgtt
>ref0000287-_gene=5402.1_-_1_5	tactcccacgaccaggtagccaaatggagagactgtctgattcaaacggccagcttaccaggtcatgaattaaatcttcaacaagaagactccgaatttgtagaaaagattgttgctgat
>Bra019410_11	tactcccgtgagttccaatttagtgtctttatggagaatattaaaagacgttttcccagaccttactatgatgagtacagtgcgaaactgcaattacaaaaagagttcatgtaccaaata
>AT4G16960_13	tactctccacctgatgattttaaggaactagcatttgaagttgcaaagcttgccggtaatcttcctttgggtctcagtgtccttggttcgtctttaaaacgaaggagcaaagaagagtgg
>AT3G14470_33:ref0000458+_gene=7436.1_+_1_33	tactctcttgagctctcaaatgagcatttgcgtggtccgaatgccctaaggaacctgagaatcaatgactgtcagaacctgcagcttcttccgaaactaaacgctctgcctcaaaactta
>Bra000759_31	tactgcaaaaatctcaagtctctaccagtccttccacagaacctgcaatatctggatgcacatgagtgcgagtcacttgaaactttagcaaacccattgacgcctttgacggttagagag
>Bra023350_25	tactgcaatctatcggatgagttggttcctgtaaatcttgggagtttgtcttcccttgaggaacttgaccttcaaggcaacaactttcgtaacttgcaaaccgattttgctggtcttcca
>AT4G27190_30	tactgcgactctttgcagaatctacacgaggctttgttataccatcaacctttcgtaccaaatctacgtgtcttgaaactgagaaatcttccaaatcttgtgagtatatgcaactgggga
>Bra010551_35	tactgcgaggctagtggtggttttaacgttacttgtgtttgcagatggaaagataaggattatgtctctcataagcgagaaaaagacttccattgttggcctccagaggaagaaggtgtt
>Tp3G12780_22	tactgctctagtctgaaagagctacctacagacatctgcaacctcatcaatctgcggtatcttgatctgattgggacgaagctaaaacaaatgccgcgaagatttggtagattgacgagc
>AA_scaffold5757_9_28	tactggagttctttgccatttccatgtctgaatgttataaatgtagaaatgtgtccaaatctgagaaaacttccattagattctacaacttgtgttgcttatgaagaacttgttatatgt
>ref0000287-_gene=5506.1_-_1_15	tactggatatgcgagggaatcgttgcaaaagaagatagagaggaagctgagatccagggatatgaaattatctgtgatttagttaggatgcgattgttgatggagggtggaaatggatat
>Tp6G05500_14	tactgggaagctaaattggatagactgacaagtagatcacatggagatatatacgaagttctggaaacaagctatgaggagcttagcattgagcagaagaatgtttttctggatattgca
>Bra036019_35	tactggtctactctcgagtgtcttgacataggcagcagcagcctcaagagactaacgcacgtgccgctaggccttacttcgctaaacgtaagcaccagtgatataaagacgattccagat
>Bra027599_30	tactgtacgagtcttacatctcttccagagtttccaccaaatctccggttcttagatgcacacggttgtagttcgctgaagactgtttcgacgcctctggcccgtattatgccaaccgag
>Bra026094_36	tacttacagaacgagctcgctggtgatgctgagccgcttccacgacctcctcctgttcctcctcagttgaacgagtcagaagccaaaccgggtgaggtttacgtctggccgtggatgggg
>497514_11	tacttaccgcaagggttgaataatctacctcggaaacttagattaatagaatggagccgtttcccaatgaaatgtttgccttccaatttttgtacgaagtatctagtccatatagatatg
>946185_10	tacttagaactcagtgagaagcagaaagatgcatttcttgacattgcttgttttttcagatcaaagactacaagttatgtaagatgtatgttggattcatgtgattcgggtgtaataggc
>937390_18	tacttatctgagaaacaccggaacaagcggatgcgatccttcttattctttggagaatcagaggatttggtagggcgtgatttcgaaaccatttacttaaaactgaagctacttcgagtg
>Bra012688_36	tacttcaatcttagtggatgctcacggttgagaagttttcctcagatttcaacgagtattgtatatctccatctagactacactgcaattgaagaagttccttcttggattgagaatata
>890263_3	tacttcaccctctggttgcatctcaacaagaggtttgacgatgtaatgtcgctgtatgagaacatagctttccaaattgaagtgtatgatagagatgagatggaggggaagcaagcggaa
>916001_38	tacttcactcaccaatctactactggaggttccttgacaatcaagctgaacgagaagcctcttcctacatccatgaggtttaaggcttgcattttgctggttcataaaggtgatgatgag
>Tp2G03800_30	tacttcactcaccgaggtaatggaaaatcggtgatggtcttatcacgttcgatggatctgtcaagtttctcaagctttaaggtatgtcttgtgctagcagcgggtaagagattcgaaagt
>494325_35	tacttcagaacaacaaatttgggtgctcatctggttatctttgactgttgttttcccttaaacgaagacactactacttttctggatggtcaattcaactacgatcacatggatatacag
>ref0000491+_gene=16761.1_+_1_28	tacttcagctaccaaagtatcggaagttccataatgatccattcagataatattgatctttcaaagtttaacaggtttaaggtatgccttgtgcttggagcgggaaaaagtttcgaaggt
>Tp2G10050_21	tacttccactggctgaaattttcactgaaaaagcttccacagggttttaacccgaagaatcttatagaactcaagctgccttacagccgtattgagcaagtttgggatggagagaaggat
>915561_13	tacttcgatcctgttagatcagttacgaaggcctatatggatgcccatgctatcttaatggagcttataaaccgtggtattctgaagatacaagaggacaatgtggttatgccagagatg
>ref0000287-_gene=5735.1_-_1_33	tacttcttcaacagtccagaggctgatctcattttcgctaactgctccagtttggatcgagatgcggagacactcatcctagaatcaaatcacgggtgcgcggtcttaccaggtggaaaa
>Bra022034_28	tacttgaatggatgcataaatctggagactcttcccaccagaatcaaccttccatctctctatgtcttagatctcagtggatgctcacggttgagggattttcctgatatctcaaccaac
>AA_scaffold6329_4_30	tacttgaatttgagtggatgctcaagtttggtggagcttcctttctcgattggaaatattactagtctcaaatacttgaatcttagtggatgctcaagtttggtggagcttcctttctcg
>ref0000306+_gene=578.1_+_1_21	tacttgaatttggagcatacgtacatgctgaaacgtatctatgagatacattatttaccgaatttggaagttctgaaattgtatgcttctggaatagatataagtgacaagctagtgagg
>Bra023631_32	tacttgactaactgcaccaaactcaagaagataccaagtggaatcgctttgaagtcgcttgaaacagttggaatgaacggatgctcaagcctaatgcattttccagagttttcttggaat
>897225_25	tacttgactttgaaaggatgcttgaagctagaagttcttccaatcaacatcaacttggagtctctagaaaaacttgatctcattgattgctctcgtttgaaactttttcctgagatctcc
>AA_scaffold573_1_19	tacttgcatcttaatggatgttcaagtttggtggagattccttcttcaattggaaatattattaatctcaaacaattgaatcttagtggatgctcaagtttggtggatcttccttcttca
>897225_28	tacttggacaatacagaagtacaagaaattcatccatgggtcaagagaaactatcgtctttggggacttatgctcgacaaatgcaagaagttgagattttccgttgactttacaaactgc
>Bra027775_31	tacttgtcttgtcgctggatacgcaaaggctactcaaactccttccaggctatcgagatatgtggattcttcatctcatcatatcaacacaagcatctcttagtttttccctcctactta
>907475_32	tacttgtttgaagaagaacgattctgcgaagtaacgagcagagagctagtgttcgaattcagtagcgaactcgagattgttgaatgcggtacccagatctggaaggatgaatccgaaata
>Bra022037_36	tactttacacacagatctgctgggagcatctttaacatccctctacatcattcttctctttctcaacaaccagccttcaacttcaaggcttgcgtcgtggtttctgatgtcgatgcgatt
>Bra012540_2	tactttcgcttagtcaccgtcgtcgtcagaggtactgaacagatccttagaatagaggatgaggaaggcaagccatggcagttcgggttcacagacctcaacgttagccaacgctacgtc
>AA_scaffold5422_2_14	tactttctgccagactttcatataatgtctgaaactaaagggttgagtcgtttgcgtgatgagttcttctcgaaaatctttggggaagagaaaaatttcataaacgtatgtgatacaaaa
>891298_40	tactttgctatcggccgtgaggaatggaagatagtagaatgcggagtatgcgaactctgtgagtctcttcacgttgatggaggctgtgaagtagacagagaagcttgtggggcacgtaaa
>AA_C145575_1_3	tagcaagcttggctaatgagaatacaattcttgagaatcctattgtgttcacttgtctgcaaccttggttgaaccgtaatcttaaagagtgtttcctgtatatggctttatttcttgaag
>AA_C178517_2_20	tagtggatgttcaagtttggtggagcttccttcctcaattggaaatatcactagtctccaaaaattggatcttaggggatgctcaagtttggtggaacttcatccctcaattgaaaatat
>Bra036995_13	tataaaactacggtagaagaatgggagcatgcaaactatgttttgacaagatccgcagcagagttttccgacatggaaaataagattcttccaattctgaagtacagctacgataacttg
>AT4G16890_9	tataaaagcaccagcggtagtgacgtctctggcatgaagttgaggtgggaaaaagaacttctctcggaaatcttaggtcaaaaggacataaagatagagcattttggtgtggtggagcaa
>AT5G18350_26	tataaactggtgactctccccaactctatcaagacacctaaattgccggtcttgagcatgagcgaatgcgaagatctacaggcgtttccaacctacatcaaccttgaggattgtacacag
>Bra018834_13	tataaagaggatgtacacgaatggcgtcacgcaaaaaaggttctcagtacgtctagccacgagtttccaggtatggaagaaaagattctttcaattttgaagttcagctatgatggctta
>Bra010552_32	tataaagagggacatgcttcagaagctttattcattacttcctttccagggagtgaagtaccttcatggtttgaccatcgcatgattggatcaacgttaaagctgaagtttccgccacat
>AA_scaffold5757_12_14	tataaattggcagtgagtatacatgatgtgctccgtgagatggctttgtggatagcaaatgattgtggggaatataaagatcaatacattgtgcaagctggtgttgggttatctgcaaca
>AA_scaffold1441_158_7	tataacaagatcgctgaaaacttcgatcaacgagttttcatgtcaaacgttagagaaagatcactggaccaagatggcttagtcaatttacaaagggaattcatcaatcaattgttccat
>Bra021956_8	tataacatagcattaagcagtgctgaacaacgcctgaagcaattggaagaaaaattgcatatggactcattggactgcaatgaagacgaaactcgtgttcttgaaattgtcgggatggct
>916056_11	tataacatgaagttgcacttgcaaagaacttttctagctgaaattttagacaaaaaagacataaagatagatcatataggtgcaatcgaaaagattctaaagaaccataaagttcttatc
>AT1G61180_15	tataacgaaaagttgatagactactggatatgcgaaggattcatcggagaagaccaagttataaaaagagcgaggaataagggttatgcgatgctcggtacccttacccgtgcaaatttg
>AA_scaffold2957_24_22	tataacgttgagaaaatcgatcttagaggttgtacaagcttgaaaagcatcccagaaactagtagcttaaagcatctcaaagttctgaatctctttggttgcactaatcttaaacgttca
>948501_17	tataactctctgatgagatctttgtatggacacttacaccaaaagcatcatgttctactacaagggtttgctggtggacttcagaaacgttggaaaagcttctcgaactcgcatgatcac
>915561_7	tataagatgaaaccccacgccacggcggatgagctacatgcttactctgatgggaaaatccaatcccataccttggagtcacagattctacgcgacacctttgcaggttattatttggag
>889995_2	tataaggaaaggctctgctttggtggttttaatgatcttactgatttggaggcaacgtgtgttgttgctctcttccacctagaatctggtttggatgtgggagttccttttcttcatgtt
>Bra019273_31	tataaggcttgcattaggcttcttgctcggtcagctgtctatgacgatgactctggtggtattgctcgtgtagcttgttgcataaggcgcatatgcgatggcagtgttgtgagagatgaa
>ref0000253+_gene=3342.1_+_1_29	tataatcaaggtactggcaagcttgtccgcttgaatatgaaaaattgtttccagttgcgaagtctgcctgacatgatcaatttagaatctctccaagttcttgatctgtcccactgcact
>Bra022039_36	tataatcatctgattatatttgactgtcatttccctctaaaccaagattgcaatcaagttgagatagagtttcgcctttctagtattcgactcaaactaaaaggatgtggtataagactc
>492076_25	tatacaacctctttagcactaaaccattgtaaggggatcgaagcaatgatgaagaaattggtgattgacaacaggagtttcaagaatttgaaatctctgacgattgagaacgctttcatc
>907240_31	tatacaactccttcagactatccagaacaatttttaacctcacataggttgatgagttgtacacaaattctaagaatctcgaataccatcaatctggaatcatctggaatatcacttcca
>ref0000458-_gene=8405.1_-_1_11	tatacaagaccaggttgttcggatgaacacggtcttaagctgcacttacagcagcagtttctgtctcaaatattcaaccagaaggatgtagaagttcctcacttaggagttgtacaagac
>AA_scaffold5721_24_30	tatacaatgacctgtttgagatggtttgatttagacagtacctgcattaaagaactccctgagaacattgggaacttaacagatcttgaggtacttgaagccagaagaactgcgataaaa
>Bra010588_50	tataccaattgtttgaaagagcttcctgatttctcaactgccactaatctatatgaactggatctgacacacagttcaagtctggtgaaactctcttcccctattggaaatgcaattaat
>Bra027791_22	tatactgaagaaacaccgtttcaagtactccatggtcatactggagatgtcttggacttggcatggtcagactcaaatttgcttctttcagcttctaaagacaagacagttcggctatgg
>Bra023350_23	tatactgctataacgcaaatcccttcctcgagtgatcaactgaaagagttatctcttcatggctgcaaggagttatggaaggacagacagtacaccaactctgatgaaagctctcaagtg
>AA_scaffold573_2_44	tatagaaaaaagatagagatgcataagctactagaaaaactcggtagagatattgttcgtaaacagtctgtttctgatcctatgcaccgctggattttggttgatgctagagagattcgt
>Tp2G10070_22	tatagcaagattatctgtttatggaactgtgctaagattacaccaaaactgaggtgggttgatcttagtcattcgagtaagttgagttccctgttaggattatcaaaagcaccacatctt
>ref0000287+_gene=5188.1_+_1_22	tatagcaagattcaacgtctttggagaaggagtaagggtttaccaaaattgaaatgggtggatctaagtcattcgactaagttggtcgacctgtcaactttgtcaaacgctgaatctctc
>Bra000759_6	tatagcacatccgaggccaaacttgtgaatgatattgcttttgacacgttcaagaagttgaatgatttggctcccattgggaacactggccttgtaggaatcgaatcccgactgaagact
>AT2G14080_11:ref0000283-_gene=32050.1_-_1_11	tatagcgcgaagttgatcttacaacgacagtttttgtcaaaaatactcgaccataaagatattgagattcctcacttaagagttctgcaagaacgtttatataacaagaaagtgcttgtc
>330904_24	tatagctccattaagcaagtttgggagggtgttaaggaaaccccaaaactaaagtgggccaatctcagctattcaagtaagttgactaaccttttagggttgtcaaatgctaaaaatctt
>Tp2G29750_5	tataggaaccagttgacattgttggatttgaacggaaaaattatggagaaggtggacagtttgagtaagagaatggagggcttgagtgttcctctccccgtttttacggatctttgctcc
>Tp2G10150_9	tataggctgttgaactacgaagatatcaacaaaaagctgaaaaatatggaaaaaatggaagctactaatgtaagagggatcttattagacttgtctaaagtaacaaagagcattgcattg
>ref0000316+_gene=17761.1_+_1_23	tatagttaccagaatatgagtttgccttgtacttttaatccggagttcctcgtcgaactagatatgagttccagcaagcttcggaagctatgggaaggaactaaacaacttagaaatctc
>920496_16	tatagttcttttttgggtttatgtgcgatactagacttgaaaactttagaagttttgaccataagtatagacgacgacatttgttgggaaatacttcagtgcaacagtagtctggcaagg
>ref0000242-_gene=29038.1_-_1_35	tatagtttcgaaatctcaactctatctccacttttaaaagagcatctgtacacattcgaagttgaaggagaaggtgtggaatccatagagcttctgtttgagttcgtattcaacttcaat
>AT5G43740_26	tatataaaccagttggaagggcaaagggatttgtcatggctgttatatgctcaaaatctaaagaaactagaagtgtgctggtcaccacaaatagaagaaataataaataaggagaaagga
>AA_scaffold5757_11_23	tatataaccataaatatttcaccgtggatggttggagagcaatggttatataattccagagtggggagatgcattcaaggtgtttctattgcaaattttctgaaagaatcagtgagaata
>907036_19	tatataagcgcagaagcttttaaaaggatccgtaatcttcaatttctcagcatttacaagacaagatttgatacaaatgttagactgcatctatccgaggacatggtttttccacctcaa
>Bra006146_18	tatatagcctgctgctacaaatctgaatggattaacgaagtggaagagtatcttgcaaagaagttcgtggaagtgaggcaaagacttaacgtcttagttgacaaatctctcatatctatc
>ref0000015-_gene=21830.1_-_1_15	tatatatacaacgtggattttccgccacctaatggattacttcccactgtctacatatactgcgaagatgcactacaatactccttcaccagccacctctccatgggttttcgccggaaa
>AA_scaffold5757_18_22	tatatatcaataaatatcccactgagtatagttggggagaaatggttatgtgattttagagttatgaaatgtattcaatctattcaaattattaggcctcgagaagaagaatcagagaga
>ref0000253-_gene=4392.1_-_1_29	tatatattatcattgcggcgcttatgcttaagcagaaatgaaaagatatgtcgcctcacagagaacatcagccaattctctcgactgaaatggcttgatatgaagtactgtaaaagcctt
>Bra023671_34	tatatatttgaagattctttctgtctaaaccaggatttccctgaaggtgaagaaaccacttccagcgagctttcttttctgttcagactccattatggagacgtgaagatcaaaggctgc
>ref0000139+_gene=8747.1_+_1_12	tatatcaactttaaagcagattacctaactattgacgatagttggacactttttcaaaggatagcatttcctaggaaagacacagcagaatttaaggttgatgtggaaatggaggagatg
>AT1G72840_16	tatatcagagcatttcttaaaaattgtgatgcaaggataaatcacttagcagcaaagtgtctcgtcaacatatcaattgatggatgtataagcatgcatatcttgctagtacaaactgga
>Tp7G02190_31	tatatcaggaagcagatccaagaccttggaaggacattcgaagagtatacagtagataagcaacacatgtgggtgcacgctttaactgtggtaaacagacttcgtggatatcatttccag
>478023_29	tatatcagggcttgtagagggttagagtcggtaccgaaaggaattgagaatcttataaatcttcaagaactgcatttgattcatgtttctaatcagttggtggaagggattagtggagat
>Bra019413_4	tatatcgatacgtacagtgcacaaattcaattacaggaagagttcctgtccaaactaatcaaccaaaaagatatcaagattcatcgtttagaagttgtgcaagacaggttaaaaggcaag
>907024_25	tatatctcagacacagaggtggaatacttgcccgcatcaattgggctttgctctcgtcttgagtttctccatataacaagaaatagaaacttcaagggattatcacatctccccacgagt
>475351_16	tatatggaggagaagctgaagaatccaaaaattagatctctcttgtttatcgagcagcttagatgggcagtaaaaggaagctttacgaggctacagttgatgagggtgttagatctttct
>908051_28	tatattaatgataaggaaatgcaagaaattcctttatgggtcaagaaaatctctaggcttcaaacatttatacttagcggatgcaagaagctggtatcactcccacaactttcagattcc
>ref0000455+_gene=25489.1_+_1_24	tatattagggaccattgggagcgtccggaggaatccataggagtattagttttgccagctataactaatctctgttacatctccatatggaactgttggatgtgtgagataatgatagag
>AA_scaffold6119_14_26	tatattccttctaacttccactcagaacatctcgttgaactcttcttgccagatagcaagcttgaaaagttatgggaaggagtccagtcgcttggaagtttgaggaagttgaacttgtcg
>AA_scaffold6119_14_24	tatattgagctcctcgatctcagtaaatgctcaaagttgagaagtatccctcggattgcaagttgcatttcaatgatctttctaggaggaactgccatagtagtagatgaagaagattat
>ref0000287-_gene=5394.1_-_1_19	tatcaagacataattaatgtacagcagaaaacaatgggagctgccgatgtaagaggtatttttctagatttgtctgaagtgaaggttgaaacaagcttagaccgtgaactcttcaagaat
>Tp6G05490_10	tatcaagtggtctatccccttttttacggaatatcaccatctgatttgatcagtaacagcgagtattatgcgagattttttcaccaagacgagccaaaacggtggcaggctgctttggag
>AA_scaffold6329_4_10	tatcacaaagtaaatataagtgagagagcctttaaaggaatgtctaatctccaattcttaagattcaatcaacatatgttgaatacatcacgttgtttgaactatctatctcaaaagctt
>AT4G19050_33	tatcacggcaatagatacagagttattgatcctgaagttcctttgaatatcgatattgttgacatcaaaagatccactgatcttaaaacagagtatatagccaaagcagagtatgtctct
>915612_17	tatcacgtgaggagttttctggattcttcggttcatgagaatgtgagcgaaataaaagatctcgcggataagttcttgattaacatttgtggtggtcgacttgagataaatgacttgatg
>Bra023710_3	tatcactctagcaactgtgacaatgaagctgacttgatcagcaaagtagcctcagatgtcacggctgtgttgggctttacaccatcaaaagacttagatataaaatcgaagttcatccta
>AT3G44670_32	tatcagagaatgtctcgtttacgtgatcttagaatcaacaactgcaataatctggtatcactcccccaacttccagactcccttgcttacttatatgcagataattgtaagtccctcgag
>893705_19	tatcatacgataattgatgtgttagagaacaataagggagtttctgtcagatccattttccttgatttggctgatcttaacatgaataatagcttacacagtcaagcatttaacttgatg
>Bra010551_33	tatcatcaacaacagaaactcaacaaatctctagctttcagcttcattgggccttcacctgcaggggaaaatctaacatttgatatgcaaccaggatcttctgtgattatacaactgggc
>Bra016594_15	tatcatggtttagatgaacttggtaagacagcttttcttcatgtcgcatgccttttcaatggagaacctgtccggcgagtcaggaaacttcttggtcaaggtaaagccggaatgagggtt
>478023_5	tatcattcagaaaactatcaagcagcaatattatcgcctactgatgatggcgatgcaaagtgggtgaacaacatcagtgagtcatctcttttctttagtgaaaatagtcttgtagggatt
>Bra022037_6	tatcattctcaaaactgggaaaacgaagcaacaatgattgaagtaatagccaatgatgttttgggtaaattgaatttaactcagtctaaggattttgaggactttgttgggattgaagag
>ref0000339+_gene=27384.1_+_1_6	tatcattctgcgcaatggaataatgaagcaaaaatgattgaagaaatcgcaaatgatgttttgtgtaaactgaatttagctccatccaaggattttgatgactttgttggcttagaagtt
>ref0000491-_gene=17201.1_-_1_32	tatcattgtttcagcttacctgatcagtccccgggaacacaatcggaacatctttgtttatttcactatgacttccacgacagagatagatattttgaagtagatagtgagatattgttc
>Bra027122_25	tatcatttcacgttcgatggatctgtcagcttctatagctttaaggtatgtctagtgctagcagcgggtacgagattcgaaagttgtcacacatctttctacacaagctttcgtggcgat
>ref0000487-_gene=2307.1_-_1_22	tatccagcaagattgagtaatttctcgtgtctcagctcattaccaaacctgaaacggattagattggaaaaagtttcaatcactttgctagacattccccaactgcaactcagcagactc
>Bra027790_21	tatccaggaaagtgtcttcctcatacacttaggccggaacatattgtcgaactcaatttagaaaatagcaagctcaggcatttgtgggatggaacccaggtttgtttttatatttactag
>Tp7G17790_18	tatccagggagattcaaacaagagcttatggataagtcttgtggtgttcctttagctgcacaaatgctggcgaagattgagcctgtgaaaatggatgaaactggagacacggagaagtag
>Tp6G26320_9	tatccatctcaaggtgaagcctttaagatcttgtgtagatatgctttcggaaaaaactcggcaccaaaaggcttctgtgatctagctactgaagttgctaaacttgctggagatcttccc
>ref0000284-_gene=6612.1_-_1_15:ref0000139+_gene=8726.1_+_1_15	tatcccgaagatcatgaaatcgaaatagagagattgtcttatgtctgggctgcagaaggaataacatatcctgggaattacgagggagctaccattcgagatgttgcggatctctacata
>Bra027598_48	tatccgaattactatggtgaagaagtgcatttgcaaacacaatttctatctgaagtcttaggccagaagtacattaaggtaggtctgggtcatctatgcatggtgagagaaaagctaaag
>AT1G59124_19	tatcctactactttacatgttgagaaagatataaacaatccaaaacttcgagctctcgtggttgttaccttgggaagttggaacctggcaggttcaagctttacaaggttagaacttctg
>485448_26	tatcctggaaagtcgagtccatcgtggttgagtcctcacaagcttccgatgttgaggtacatgtcaatatgctcaggtaatttggtgaaaatgcatgaacgattctggggaattgagaat
>Tp5G13400_15	tatcctggaaagtgtcttcctcgtacctttaagactgaatatcttgtgagactcgatttgcgagagaacaagctagagaaactctgggacgatacgcagccttttgtagttttaggttag
>Tp2G20370_8	tatcctttgttgggcatggattcggtagatgtccgaatggtaggaatctggggcatgggtggcataggtaaaactactatagcaaagttcgtccataaacacctcttgagtgagtttcaa
>ref0000015-_gene=21980.1_-_1_4:AT4G33300_4	tatcgacagctaaccctagccagaaaaatggagaagctagagaagaccatctctaatttccttaaaaatgaggtctttacacatatcctcgctgacgttcatcatctccgggccgatacc
>Bra011432_4	tatcgacagttcacactagcgaagaagatggagaagctggagaagacgatatctgattttatgaagaatcagatattgactcatatcttagccgatgttcatcagcaccgtgctaacgcc
>Tp2G10070_2	tatcgagccttgcgcctcaagggaatcaacgcttttatagacagtgacgagcaaccaggtacggatcttaaacatttgtttgaaaggattgacaagtccacggtcgcgctggcgatctta
>ref0000509-_gene=20469.1_-_1_23	tatcgcctccaaaatcttgaaaaacttagtctaagaggttgcagatctattcaagagctaccttcgtgcgtaggaacattgacatcactggagaagctatatcttgataatactgcattg
>Bra037123_8	tatcgcgcctggacctatgtttctcaagattataatacacgagatatgcttttaagaatcataagatctctaggagttgcttctggtgaagagcttgaaaggatcaagatgtttacagag
>AT4G12010_34:ref0000491-_gene=17367.1_-_1_34	tatcggggatttgttccggagcctctggttggtatctgttacccggccactgaaataccgagttggttctgccaccaaagactaggacgttcactagaaatcccattgcctccgcactgg
>891414_10	tatcggtttgcgatgagatcagacttcatgatgttaccattgttgagggttttagatctcagtagagctaaatttgaaggagggaagttaccctctagcattggaaagctcatccacttg
>ref0000455-_gene=26104.1_-_1_15:AT1G12280_15	tatcgtatggaaaaagagaggttgatagactattggatatgtgagggattcatagatgaaaatgaaagtagagaaagagcattaagccaaggttatgagatcattggtatccttgtccga
>948486_8	tatcgtattttggtggaacaattaatgaaagacgatcctggaaatggcggtaccattacgaagatgagctttgaggagaatctccatgagctatcaatgaaagtaataaaatattctaat
>Bra040208_4	tatcgtgacgagcacgccttcatgttgcatttacaagaaaaacttttgtctgagaccttaaatcagaaagattttaaaataggtcatttgggtgtggcaaaagcaagactgaaggacaag
>915590_8	tatcgtttattggggaaacaatttttgaaagaaaagcctcctgatggtgttaccactacaaaactgagcatgcttagatataaattaaagaataagagagtccttgttgttcttgatgat
>ref0000287+_gene=5229.1_+_1_31:AT5G44510_31	tatctaaacggatgctcaagtctaaaggagctcccttccttggttgagaatgccattaatcttcaaagtttgtctcttatgaaatgttcaagtttggtagagctcccttcctccatctgg
>AA_scaffold3428_1_20	tatctaaacttatctggaacagagctgaagaagttaccagagggattgagaagtttggtaaaactgaaacatctaaatttgaatttcgtaacaactcttgaaagcattagtgtggtatca
>Bra019754_23:BrA019752_22	tatctacaagttgtaaccataggtataaactcatgtttggttgcggagaaattgtcaaactatgacagggtggtgaaatgtattaagaagttagattattcggaccttcgggatgaatca
>ref0000339+_gene=27272.1_+_1_22	tatctacctaagaaacttagattaatagaatgggactattttccgatgaaaagtttgccttcaaacttttctacaacgtacctagtcaacctacatatgcggaaaagcaaacttgagaag
>AT4G14370_25	tatctagacctaaggtgtacgggtattgagaagattccagattggatcaaagatcttcatgagctaagtttccttcatatagggggctgtagaaacctaaaatcgctgccacagcttcct
>ref0000140-_gene=15881.1_-_1_ref0000284+_gene=6231.1_+_1_25	tatctagtcagaacaggggtagaagaagtgcctgaatcaattacgcattgctctcgacttttgaaaattgatttaagtagcagtcgaaatctcaagagcataacacatctaccctcgagt
>Bra023671_42	tatctatatggatatgaagaccatctgtatacattcgaagattctttctgtctagaccaggatttccctgaagccactttcagcagtcttatgtttcagtttgaagtctgttataagaaa
>ref0000455-_gene=26174.1_-_1_27	tatctatggtgttgcagcatggaggaggatccaatcccgattcttgaaaggctgctgcatttgaagtcagttatattaacatttggtgctttcgtcggaaggagaatggtgtgctcaaaa
>Bra036791_23	tatctcaaacaaactgccataagatcaataccaaccgtggccctctcttcacaagataacataattacttatcatcatgggggtcacaagttctttgatcttgaagactcaatcatggtt
>Bra027332_19	tatctcagaacttttctaccactcagcctcacaaattcttcgcggtcatgctgcttagatacaatggtcagcgagaagctacttccaacgcttacccgcttgcgtgttttgtctttgtca
>478870_28	tatctcagcattgaaaaatttaacattctgcagaaggttggtatagacttcttcttcggtgagaacaaccttagctgtgtaccgtttcaatccttgcaaactctaaagttctatggcatg
>ref0000458-_gene=7805.1_-_1_28:AT3G14460_28	tatctcagcattgaaaaatttaatattctgcagaaggttggtctagacttcttcttcggtgagaacaactctagaggtgtaccgtttcaatccttgcaaattctaaagttctatggcatg
>907021_24	tatctcagtatatacggcagtgtcaaagatccacttctcggtcgcgcagatattgagaaagttccagattggatcaaagatcttcctagattacaatctcttcagatatttggctgtcca
>896835_27	tatctctcgaatatccctactttggtggagcttccttcttcaattcataatctccataaactagaggaattgagtatttggaactgcaaaaatcttgagactcttccaactggaatcaac
>Bra022850_25	tatctctctatatcagaaactgcaatagaacaagttccggaaacaatcatgtcttggccaaatctggcagcactggacatgtcaggctgtacgaatctcaagacatttccatgtctacca
>AA_scaffold5573_6_23	tatctgaatttggagtccacgaggaagcttgagagtttggatgggatatcaaaattgtcgagtttgaggacatttcgactagaaggttcaaaaatgaagctagatatgagcctaattcaa
>Bra027122_15	tatctgccacaactaaggctattgcaatgggatgcgtatccacacatgttcttgccttctcgtttccgaacggaatgtctcgtggaactcagcatgtctcatagcaagcttaagacgcta
>AT5G58120_25	tatctggatatagcacacaacacggagttcgaagttgtgcatgcatcaattgctttgtggtgtcgtctccactatctcaatatgagctacaatgaaaatttcatgggattaacgcacctc
>Bra001175_27	tatctgtctccctctttgtggcatctggatctctcggataaccctggtttggtggagcttccttcttcatttaagaatctccataacctgtcgagattgaaaattagaaactgcgtaaat
>948663_31	tatcttaacggatgctcaagtctaaaagagctcccttccttggttgggaatgccattaatctccaaagtttgtctcttatgaattgttcaagtatggtggagctcccttcctccatctgg
>AA_scaffold4429_5_17	tatcttaacttgtcatgtacattgatcgagcaattgcctcttggtttacaagcattaaaaatgctaatacatctgaatttggagtctacgagaaggcttaagagtgttaacggtatatca
>334514_37	tatcttattgataaagaggggttggtagactactggatatgtgagggatttataaatgaaaaagaaggcagagagaggacactaaaccaaggttatgagataattggtacccttgtccgt
>Bra003867_41	tatcttcatgaatctcgacatgttcatgctctcaaaaggccaagaggatccggtggaagattcctaaacaccaaacaacttctccaagaatccgaacaggctgcggctaaaaagcaagaa
>AA_scaffold5721_24_20	tatcttccccggaagcttcggtatctacgttgggatcgatacccattaaagtctatgccttcaagatttcacccagagtctcttgttgaagtttgtatgagtaatagctatcttgaaaag
>Bra010663_14	tatcttccgttggggctaagagttatgggcgcctattttcggggaatgtccgagaaagtttgggcagaggcactaccaaggttaaaggcacacctttcccgagataaagaaattaccaac
>Tp6G12570_31	tatcttgaagccaaagaagcctcttttagcgagttagtgtttgacttcatggtccatgataaaacctggaaagtgaaaggctgcggtgtgcaacttttggaggccacttatcgtattctt
>ref0000140+_gene=15579.1_+_1_ref0000284-_gene=6381.1_-_1_21	tatcttgtagaacttaatatgcaacaaagccagctcaagaagctatgggaaggaacccagccgcttaaaaatctcaagaagttgaatcttagtgcgtcctaccgtttgaaggaactcccg
>Tp2G00800_21	tatcttgtcgaactcagcatgaagaatagcaagctcgagaagctatgggaaggaatcaagccgcttacaaatctgaagaaggtagatttgacagggtctgttaatttgaaggaacttccg
>Tp2G00780_21	tatcttgtcgaattcgatatgcagtgtaacaaactcgagaagctctgggaaggaactcagccacttccaaatctcaaggagatgtatctgtcatggtcattgaatttaaaggaacttccg
>Tp3G23450_24	tatctttacaattgctctagtctggtgaaaatctccttctctattgagaatttttctaatctcaaaaaatttaatattagtggatgctcaagtttggtaaaactttctttctatattgga
>948495_37	tatgaaaaagataaaaacaaaaacagttctcatgaggtaaagtttgacttgcctgttgaagaacatcaatacggcatgatagaggatgagagaaaaaaagaaaaagggacattggtccat
>Bra010663_17	tatgaaaaatctctcatatctagcgtatcaggacggataaagatgtctaagttgctagtccaactaggaagacaaattatgcgaaaagaatttgttagtgaacatggaaaacgccagttt
>ref0000140+_gene=15579.1_+_1_ref0000284-_gene=6381.1_-_1_15	tatgaaagtttagatgagaatgagcaaatgctatttctccacatcgcagtcttcttcaacaatagtgatgttgatcttgtgaaaatcatgttcgttgacagtgatttgaacgtcaaacac
>Bra018804_3	tatgaaataaagaaggaggagttgatagaatactggatcaacgaaggatttattgatggaaagagagatgaagacggaagtaacaaccaaggtcatgatataattggatcgttagttcgt
>948493_13	tatgaacacttacaccaaaagcatcatgttctactacaagggtttgctggtggacttcagaaacgttggaaaagcttctcaaactcgcatgatcacgatcagctagagcatcatctccaa
>915589_32	tatgaagatcaaaccagccgtttctctgtaatttgcaagtgcaagttcaagagcgagagtggtgattgcatcaggtttatttgcactcttgggggatggaataagctgtgtggatcatct
>AT5G45440_10	tatgaagcaatgatccagaagagagagaaagagtctccaaggaacgacaagaaatgtatagatgagctgatgaacaagtctcgtggtcttcctctggctgctagactgttggctgagctt
>947018_6	tatgaagtagagtctctaaaatatgatgaagctcttcaactcttttctcaatttgccttcaaacagatacacgttcctagaggtttcgatagattctctgctcgtgctgtctttatcaca
>Bra038872_6	tatgaagtggatccaagtgatgtcaagaagcaggctggtgagttttggaaagtctttaaagaaacatgtaaaggtaaaacaaatgaggttattggaaaatggagtaaagctctagcaaaa
>ref0000339+_gene=27189.1_+_1_8	tatgaagttagactcccatcaaacatacaagctcttcagatgttttgtcgatatgctttcagtaaagactctccacctcatgatttttcggagattgcttcggaagttgtattgcttgcc
>915589_15	tatgaatcatccatcaaagaggcaggtaaccagggtcgattatggaaccaagacgatatatgccgtttgctgaagtataaaacgggaactgcagaaactagaggcatcttcctggatatg
>AA_scaffold2957_14_39	tatgaatcttgttctttggaggagagctctgttctggttccaagttctcaggatattgaacaagatgaaagtagattgttgggtatattgagaagactaagatgctcacttagactatga
>907475_35	tatgaattcagcaaagcttctgaagaagacgaagttgacagtactgtggacagagaatgtgaatctgaatccgtcgaagcatacgaagagatgaatccggcaaaacgcgcaaagagataa
>ref0000455-_gene=26174.1_-_1_14	tatgacaatattggaccccatctcgcaggaagatctagcttagatgacaatctcaattcgatttatcgagtattgtctctgagctatgaagatttgccaatgtgtttaaagcattgcttc
>ref0000238+_gene=10895.1_+_1_8:AT4G19520_8	tatgaccaactttcccgtgactttgaagcttcttgcttcatcgaagacttcgacagggagtttcaggagaagggcttctttgggttgttggagaaacagcttggcgtaaaccctcaagtt
>913669_13	tatgacgccttgagtgataaagataaagagttgttccttcatatagcttgctttttcaaccataaagaaatggagaaagtggaagaacatcttgcaaagaaattctcgtatttgaagcaa
>Tp6G12570_7	tatgacgtcttaagtgataaagataaagctctttttctgtatattgcatgtttctttgctggtttcaagattgatcgcgttaagtgttttcttgcaaaaagcggtttggaggtcaaccat
>Tp6G06620_22	tatgacgtgacaaacttaaggtgggtcgatctcaatcactccatgaacattcaagacctgtcaggtttgttaggagctgtaaaccttgaaagattaaaccttgaaggctgcacaggactg
>Bra039560_14	tatgagacattgtgtgataaagaaaaagctttatttctccatatggcatgttttttcaaaggtgagagaacaagcaatctgggagagtattttagcaacttggacatcaggcgtgggctt
>Bra029454_12	tatgagacttgtgtcttcctcaaggatctccataaagaagtcgagctaaaagggtacgatgctgtgagggaggaactattgtctaaacttttagaggtagaaccagatgtcatacgtact
>914947_15	tatgagagtttacatgagaaagaccaagttatatttctcctcattgcaatcttcttgaattatgcacatgttgatcatgtgacatccgtgctggcaaaaactaacttggacgttagtctt
>ref0000140+_gene=15580.1_+_1_ref0000284-_gene=6382.1_-_1_15	tatgagagtttagatgacaatgagaaaacgctatttctccatattgcaatcttcttcaacaatcagtatgttcatcttgtggaacgcttgttcgctgacggtgacttggatttcaaacgt
>Tp2G03980_16	tatgagataattggtagtcttattcgtgcatcattgttaatggaggttgaatggtatggaacaaagaatgtctgtatgcatgatgttgttcgtgagatggccttatggatagcatctgat
>AA_scaffold5573_4_16	tatgagatactcggtacacttgtccgggtatgtttattgctggaaaaacatataaagacggtgagcatgcatgatgttgttcgtgagatggctctttggattacaactgattttggaaag
>ref0000491-_gene=17191.1_-_1_5	tatgagattaagaaagaggagttagtagactattggatatgtgaaggattcatagatgcaaaagatggtaaagagagagcgataaacgaaggctatgggatcatcggtactcttgtccgt
>ref0000339+_gene=27310.1_+_1_33	tatgagattattgagtgtggtgtcagattctatacagatgaaacaggtgaaatcagtgaaaggagaaatgaatatgaaatagaccaagtttgtgaagatgaaaacgattggagctatgag
>Bra029431_27	tatgagctaaaatgtctccaagagctaacactctcaggatgctcacagctagaagtttttccggaaatcaaggaagccatggaatctttggagattttacttctggatgatacagccatc
>AT5G17890_20	tatgagctaaggctcctccactgggagaactaccctttgcaatccttgcctcaagattttgactttggacaccttgttaagctcagtatgccttacagccagcttcataaactcgggaca
>ref0000509-_gene=20469.1_-_1_9	tatgaggtcaagtgcttgactgagatgcaggcattgaagttgttctgtttttattcactacgaaaagaaaaaccaccaacagagggtttattggagctgtccaagaagagtgtcgagtta
>Bra010552_12	tatgaggtcctgagactatctggcagagacagctttcagtacttcagctattttgcgtttagtggtaagctctgtcctccggaggataactttttgaatctctctagattgtttgtggac
>Bra011665_13	tatgaggttcggagcttaagcgaggacgaggctttgcagctgctatctcagtgtgtatttggtaatgacataagagatcaaaaacgcatggaactatcgatggaagtgattgactacgct
>AA_scaffold5721_24_5	tatgagtatatggagaagcacgatgacaagaaaaaggtagagaaatggaaagaagctttgatgaaattggctgcaatttctggtgaagattctcagaattggagagatgattcaaagcta
>AT1G72870_16	tatgataaagacgaagagagttggaaaagaacattgcacaagctagaagcatcacaagataacgatcgtcgttatgtctctaactacatcggggcaggtgaataccttccaagacgtcaa
>AA_scaffold5757_13_13	tatgataatttaagtggagagcaagccaaaacatgcttcctatattgctctctattccccgaagattatgaaatagacaaaaagaggttgatagaatattggatatgtgaaggatttata
>Bra027660_46	tatgatagtgcaagtgtgatgggtatatcttttgatacatccacaatcccaaacggagtgtgtataagcgcacaagcttttagaacaatgcgtgatcttcggtttctcagcatctacgag
>ref0000455+_gene=25683.1_+_1_16	tatgatataatcggtttattagttcatgcccatctattgatggatggtgtactcacattcaccgtgaaaatgcatgatgtgatacgcgagatggctctttggatagcatctaaatttggg
>AA_scaffold1760_41_17	tatgatatatttgtgacacaacatgatgttctgagagacttagcacttcatcttagtaaccgtgggaaagcaagatttcgatacatcccgatctttgaacttaatggggaaatgaatgaa
>ref0000015-_gene=21980.1_-_1_17	tatgatatatttgtgacacagcatgatgttctgcgagacctagcacttcatttaagcaatgcagggaaagtaaacagaagaaagcggttgctgatgccgaaaagagagttaaagcttcca
>915423_37	tatgatcacgtggatatggaaattcaaattagaaagttggatcaatcatacaagtatggctataccttcaaattaaaaggatggggtatacgagtgttagaggaatgttcactactggag
>Bra010551_51	tatgatcctgtcatcatttcttcgggccacacgtttgagaggatgtcgattcagaaatggtttgaatgtaatgattcatgtcctgtatcgaaaaggatactggatgatttcacattgcag
>ref0000287-_gene=5735.1_-_1_14	tatgatcgattacatgggaattatcaagaaatattcctttatattgcgtgtttactaaattgctgtggagtcgaatacattataagcatgcttggagataatgctatcattgggttgaaa
>Bra001162_26	tatgatctatgtgatgctggtgatcattataatgaggacaatgaagaaatatattacaatgaaaacttatttgcagcaagaatcgagtgggggcctgactttaagcgtagttggagatta
>496910_23	tatgatcttgatgagttaccttattgggtctctgaagttgtttcattgaagacccttagcatcacaaactgtaataagctctctacacttccagaagatatgggcaacttgagtaaactg
>ref0000015+_gene=21606.1_+_1_16	tatgatgaactaggtttgtctcacaaagatgtctttcttgatgtcgcatgtttctttagatcaggggatgagtattacgtgaggtctttagtggaatcttgtgacactgaagccattgat
>Bra030995_15	tatgatgaagctcttcagctcttttcacaatttgccttcaaacaggaacacgtccctagggagtacttccggctctccattcgtgctgtcctgattacaggtcgtattccactgacccta
>923884_9	tatgatgaggatattgtacagatggacgaatatacactccaaggtgaactctttgaattgttggaaactggtagatttctgcttgtcctcgatgatgtatggaaagaagaagactgggac
>AT1G53350_9:ref0000374+_gene=30501.1_+_1_9	tatgatgagggcattatacagatggacgaatatacactccaaggtgaactctttgagttgttggaaagcggtagatatctgcttgtccttgatgatgtatggaaagaagaagactgggac
>948503_7	tatgatgattcatgcttcatcaaagatttccacacagaatataatgagaagagtcttaagaatttgtctcctgaatacttgagtgagactccaatggaaaagtttgaccgaaatagttct
>948493_4	tatgatgattcttgtttcatcaaagattttcacaaagaatatactgagaagagacttgagtatttgcctcctaaatacttgggtaaaacttcaatggaaaagtttgacctaaaaagtttt
>Tp6G07710_35	tatgatgcagtggaattaaagttcggttgggatgtttgcgaaataaaaggatgcggtatacaattgttctctgaggtcactccatcctcagataatcagcctggtggtgcaagtaagtaa
>ref0000015-_gene=21830.1_-_1_50	tatgatggcttagacgagaatgatagaaatttattactttacatggcatatctgaatggcgaggaagctgatttcctggcaccccttatagctagcaatggcttggggattagttctagg
>Bra039560_32	tatgatggttatgaggacctcgccatggaagttacaggacttgctggtgatctacctttgggtctacgtgtttttggttcacatctgcgaggaatgtccaaagaagagtggatagaggca
>Bra022850_15	tatgatggtttacatgacaaggataagtccatattcctttacgttgcatgtctattcagtggtgagaatgttgagtatgtgaagctgttgcttgcaagttctggcttggatgtcaacttt
>AT4G19510_21	tatgattgcctgccatcagatttcgatccaaaggaacttgtcgatcttagtctgcgttatagccacatcaaacaactgtgggaagatgagaagaatacagaaagtttaagatgggtcgat
>AT5G45440_7	tatgcacttcacttgaatctgaggtggaagaagtatctgattgtgtttgatgatgtccaggagatcgataactgggacgagaaactcgatgcgaaactcaacgagggtgaaaaatgggga
>Bra020568_19	tatgcattaccaagcttcattgttggaatgaagaagctaaaggttttgaccatcacaaaccacggtgtttcccttgcaaaaataacaaacttctcctgtctcagctcattaccaaacctg
>Bra027595_17	tatgccactggcattccgttggttctcaaagtcttaggtttaacgcctgcaacaaagcaatgtgcagccagtgagaaagaacatatgcaaattttgcgccaaaatcctccacctgagatt
>Tp7G09740_11	tatgcccataagttaaggttcttaacatttgaagaaagctggaacttgtttgaacagaaagcattcaggaatatggaatgtgtcaacgaagatctacagatgattggaaaagaaatggtt
>Bra000758_11	tatgcctacgaagtgaaagaccagggagtatttcttctgttcaactctttttacgagttagtacaagtgtcgttcgatggagtcacctcactaaactgccatcagttgacttccaaccaa
>333042_27	tatgcgagcaactgtatcatgttggaaagaactccagacttatcagaatgctcggtgttgcaatcgttgcacctcacaaattgtttcaaccttgttgagacgccggggctggataaactg
>Bra019755_15	tatgcgatactcgggactcttgtccgtgcaagtttgttggaggaagcagggaattcatcatatttgaaaattcatgatgtagtacgggatatgggacaatggatagcatctgatctaggg
>AT1G61310_16	tatgcgatgctcggtacccttacccgtgcaaacttgctaacaaaggttggtacagaacttgctaatttactaacaaaggttagtatatatcattgtgtgatgcatgacgtggttcgtgaa
>Bra023671_31	tatgcggtcttacctggtagaaaagtgcctgcacacttcactcatcaagctacttcaggctgcctaacgatcaatctgtctccaaaatgtcttccttcatccttcagattcagagcttgc
>948566_10	tatgcgttaatcgatcaaatccgtggaaagtcaaataacttcaggttagagtgcttgcctacattgcttttagagaaattactaccggagttgaataatcctcaaatagatagtgttgaa
>Bra006487_15	tatgcgttcgatggtctatctgatacacaacgaaatacacttcatgggttagttagctctatgcgttgtggtaaggacgtgaacaacaacacattcacgtttctggagagtgtctgggac
>920497_24	tatgctcaaagtctcaggattctatctgtgtcgggtccatcaagtatagaagaaataataaatagagagaaagaaatgagtattaggacgttgcatccagatattgttgtgcctttcgaa
>492949_8	tatgctcttcacttgcatctgattgggaagaagtatctgatcgtgttggacgatgtttgggaagacaacgagtgggatcaaaggctcgatgatgagaagcagcaggaaaaatcacatctt
>AA_scaffold5721_24_16	tatgctgctgaaattgggatcaaagttcttatagagaagtctttgatagttatatcaaatggattcataaagttacatgatttgttagaacagatgggtaaagaacttgttcgtcaacaa
>ref0000339+_gene=27272.1_+_1_5:AT5G38340_5	tatgcttcttcatcatggtgcctaaacgagttggtggagatcacgaaatgtagaaaagatttgaatcaaacagtgatgaccattttctatggcgttgacccaacagatgtaaagaagcag
>913669_5	tatgcttcttcgacgtggtgcttgaacgaattggtggatatcatgaagtgcatggatgagtttggtcaaatagtgatgactatttctatgaagtggatccatcagacggatactgaagca
>903839_13	tatgctttcaggcaaaactctccacgtgaggggtttgcagagcttgcttctgaagtcacaaaaggtgcgggtaatcttcctttggctcttaacgtttttgggttgtatttgcgggggagg
>ref0000059+_gene=8982.1_+_1_ref0000510+_gene=10437.1_+_1_8	tatgcttttaaccaaaagacccctgaagatggtttcgatgaactagctcgtgaaattacataccatgtcggtgaacttccgttaggactaaaggttattggatcccactttcgtggattg
>907022_12	tatgcttttagacggagcttagcaccatgtggttttgtacagcttgccgaaagagtaacagagctttgtagtaaccttcctctgggtctccgtgtcatgggttcaactttacgcggaaag
>Bra027774_10	tatgcttttggaaacaactctcacaaccaggggtttgaaaagcttgtaccaagagtgacaaagctttgtgataagcttccgttgggtctaagtgttgtgggctcatctttgcgtgggaag
>AA_scaffold2535_10_24	tatggacacatagagatgcataatctactagtaaacctcggtagagaaatagttcataaacagtccattcgtgagcctgggcattgccaatttttggttgatgctagacagatttgtcaa
>Tp7G24110_7	tatggacctggtggggttaggaagacaacgctaatgcagagagttaacaacgagctgatcacgaaaggtcatcagtatgatgtactaatatgggttacaatgtccagagaattcggcgag
>AT4G26090_7:ref0000542-_gene=22864.1_-_1_7	tatggacctggtggggttgggaagacaacgttaatgcagagcattaacaacgagctgatcacaaaaggacatcagtatgatgtactgatttgggttcaaatgtccagagaattcggcgag
>Bra022036_37	tatggagccagagcgctaagaggaagaagagccccgagtagaagatggaatcccgtgggaaaaatttacagtaggctgaatatgaatcgaagacgcaggaagcaaatgagcgtcccgcgt
>AT1G27180_10	tatggagtcaatcccgaggatgtccgcaaacagagcggtgagttcaggaaagattttgaagagaaagcgaaaagttttgatgaggagacgattcagcgatggaagcgagctatgaattta
>Bra027790_9	tatggattgaagctgcgtttacaaaagcaacttctttcaaagactctaaacgaaaataatatgatgatatgcgatttaggcgcgatacgggataggctatgtgaccaaaaagttcttatc
>Bra003997_17	tatggatttgtaaaaatgcatagtctgctagtacaactaggtagagatattgttcttagccaatctatgtatgagcctggaaaacgtcaatttttggttgatgctaaagatatctgtgaa
>351902_7	tatggcatggggggagtgggcaagaccacactcctctctcaaatcaacaacaagtttctcatagaaagcaaccaatttgacattgtaatatgggttgtggtgtctaacaacacaacggtt
>ref0000455-_gene=26103.1_-_1_7	tatggcatgggtggagtaggaaaaacaacccttctcactcggatcaacaataggttttgtgacaccgatgatggcgttgaaattgtcatttgggttgtggtatctggtgatctacaaatc
>AA_scaffold1738_20_12	tatggccaagagctgaagggaaaggagtcagaaatgggggttgatttcctcaagctcaagcaatgtcctcccctagagattcagaatatgctaaagaacccctttaatgcacttagtgac
>Bra018037_31	tatgggacgtcaatagagaaatatggaattctctctgaagaggaagcacttgtgttgcacaatcgtgatatggacttcttgaaagggtttctcactcgctatgtccgcatgtacaagaga
>Bra016782_16	tatgggataattggtacccttgtcgaggcttgtttactgaccgaagaggtagaaggagaaaatatactttggtttatgactgaagacaaaccaaaggtgaaaatgcatgatgtggtccgt
>AA_scaffold573_3_13	tatgggatcaaccatatttataaggtggattttccaccagatcatgaagctcttcaaattttttgtttgaatgcgtttggtcaaaaatcgcctaaagatggttttgaagagttagcatgg
>915663_37	tatgggctcaaggtcttagccgataggtctctcatacgtgtatcttccaatggggaaatagtgatgtacaatttgcaacaagaaatgggtaaagaaatcctccatacagaatcaaagaag
>Bra020568_3	tatggggatctcaaggaacttgttgatactctctttcgagctcgtgaagtggttagcacctgtatagaaggcgtctcttggttccagaaacctatcctcacaagagagattcagcgaatc
>ref0000306+_gene=578.1_+_1_7:AT5G05400_7	tatggtatggggggagtaggcaagaccaccctcctctctcaaatcaacaacaagttccgcacagtaagcaacgattttgacattgcaatatgggttgtagtgtctaaaaacccaactgtt
>ref0000455+_gene=25683.1_+_1_7	tatggtatggggggagtcggcaaaactaccctcttagcttgtatcaacaacagattccttgaagtggtgaatgaatttgatgttgtgatatgggttgttgtttctaaagatttgcaaaat
>AA_scaffold5573_4_7	tatggtatgggtggagtgggcaaaacaacccttctcactcaaatcaacaataaatttactgaaataattggtaaatttgttgtgatatgggttgtggtttctaatggggcatcaatccat
>907022_9	tatggtttgaagctgcaattacaagagcaacttctctccaaaattttaaaccagaatggtatgaggatataccatttaggtgcagtaccggaaagactatgcgaccaaaaacaacttgag
>907475_16	tatgtaaaagccatactcggtgaggataatttggatgtcgaacatgggttgagaaacctagtcaatagatctctcatagacatctctaccaatggagatatagtaatgcacaaattacta
>333306_8	tatgtaggaattgtcgggatggctggtatcggcaaaacctatctcgccgataaactgttccaaaagttgaagacgaagatcggctgtaacgtgttcctgaagcttgtccgtgagaagaca
>ref0000458+_gene=6905.1_+_1_37	tatgtaggattgatacttttagggaatgtgataaaatgtgggagccatcagtacattatattcagaagtatatccttgccaaggattccttggattgctttgatgagccatcagtaccgg
>AT1G63870_25	tatgtatcacggacagcagttgaaggaatgcctccatcaattaggttttgctctcgtctcgaacgtctcagtataagcagcagtggaaagctcaagggaataacacatctccccatcagt
>915685_14	tatgtcttgagaaaaagatatgatgaactcacagagaggcaaaaagatgcttttcttgacgttgcatgtttcttcaaatcagagaatgtaagttatgtacgatgcttggtaaattcatgt
>Bra027598_43	tatgtggatccttggcacgttaagacacaagcaggagattttggaaggcaatttggacaaacttgcaagaaacaaacagaggatgagaaacaacgatggtgccaagctttgaccaacata
>AT1G63740_11	tatgtggattttcctactcagaaagaagctcgtcagatcttttgtagatatggttttaaacagagcactccacaagatggtttcgaaaatctttccgaaagagttataaagctttgcagc
>320248_12	tatgtggtcccaaaattgaacgacagagtggcccttcagctatttagttatcatgccttccatggtcaaaattttaatttcaccagtagcttactgacgctctctagaatgtttgtggat
>AA_scaffold4279_20_5	tatgttcatcaactggagtccacaggggttactcatgctttgcttggaaaacttgatgataaatttgaaggtcgaagtaagataactgaggagtcgaatgtttctccgcttgagtttatt
>AT5G36930_16	tatgttgcctgcatattggacggatgcaacttataccctgacatagtactcagtctgctgatggaaaggtgtctcattactatttctggtaacaatataatgatgcatgatttattacga
>Bra006095_19	tatgttgggaatgccaccaacctggagaatttaaatcttagtaactgctcgcatctggtggagcttcctctctcgtttggaaacctgcagaagttgcagacactgatattaaaaggatgc
>AA_scaffold4513_25_22	tatgttggtgaagcactcaaaagattaagaaatgaggtgggcaacgaagctgcagttctcggtttcgtcggggctccatttactctttcttcatatgtaattgaaggtggctcatcaaag
>ref0000140-_gene=15865.1_-_1_ref0000284+_gene=6214.1_+_1_32	tatgttggtttaatgtgtcgcaaacgcataaacggttgccccattggcgataacttatttaaggcacagctccgtaaactccaagcggaacatctatttatatttcaatttgaattcctt
>ref0000316+_gene=18137.1_+_1_13:AT3G51570_13	tatgttgtcccacagttgaaccacaaagacggcttaggtcactttgggcgttatgcctttgatcgtcattccaacatacacaacaatgaagtcatcatgaagctatcgaaagagtttgtg
>ref0000238+_gene=10895.1_+_1_37:AT4G19520_37	tattacacgttcagtaattgctttggcctaccctcacacatggttagcgaagttttagcgaatgcaccggctattgtagaatgcaggaaaccacagcagggactcgaaaacgcactagct
>Tp7G09740_3	tattacctaaaagcagaagaaagatcacaaaggcgagacttcaagagatttaccaacaaaataggaaagaagatggatgcgtacagtatcgtgaatgatatcagaaacctcaagagaaga
>ref0000140-_gene=15799.1_-_1_ref0000284+_gene=6145.1_+_1_19	tattacctctctgaattgccaaacggaatatcagaactagtttccttgcaatatctcaacttgtcaagtactggtatacgtcatttgcctaagggtctacaagagttgaagaaactaatt
>Tp2G10130_9	tattactctgtgaaatccttgttcgaacacttacgtcgaaagcgctatgttttacaccaaagattggctaatcatcttcagaaatgtttgcaaatgttctccaacacaagtgacctcgat
>334514_25	tattacttgccgttccttgacatgaacggcaaagtgaccgtcgcggtcgacgataatcgtgaccgttgtataaacatgcatccggctattgcccctggtctttcagtgaccgccttacca
>Bra020861_11	tattatattggaaatctgactaatctcgagatattacatctcgatgattgctcaagccttgtggagcttccctgttctattgggaatatgacaaatatcaagaacttgtctcttagttgt
>ref0000287-_gene=5460.1_-_1_25	tattatcttggcttgtatgacatgaagagtgagaaattgtggaaaagagtgcagccgcttacaccgctcatgaccatgctgtctccctctttgacgaagctatttctctcagatatccca
>Bra030995_7	tattattgtcactggatgatacctgaaaaaactggatttctcaccaaggggatcatgcttgttagagatgttttcaggaagatagctgggagaattatgtatgcagaaaagcttattagt
>ref0000287+_gene=5190.1_+_1_39:AT5G45200_39	tattcacacactaatgttgatcatagcttgtgtacagacaattattctgatgtaactacaactaccagtgggggtacaagctccggttcaataacggacgttggagaaagttgttaccaa
>Bra002154_41	tattcgatgcgtgtgtcttgtaggtttaggggtaaacaaaatggcatcactgtccaatatggatcaatgcagcgcgacatgccttatatatgtggatgggaggaacgtctgtatacattt
>AA_scaffold5573_5_21	tattctaaagtgaaggttgatatgaatctaatgaaagatttagaactcttggaacatttagaatatataactataactatatcacaatatttttctgtggatcaattgtcatatgattga
>AA_scaffold6482_46_8	tattctccggtgtcatcaaatgaagactccggagaattcataggaatgagcacacacatgagaagtctacatcctttgatacaaactgaccttaaagatgttagaatgatcggaatttgt
>ref0000316-_gene=19462.1_-_1_27	tattcttgtgtctacccgggagcgaaaatgttcatcaacgcacaaggtttttgtcggctgaggaaacttaaagtgatcataacaagattagatgagttggagattgaagaagaagccatg
>Tp6G05500_31	tattgcaaaatgctcaagtctctaccaacccttccacaaaacttgcaatatctggatgcacacgaatgcgagtcactcgaaactttggcaaatccattgacgcctttgacggtaggagag
>AA_scaffold4279_20_54	tattgctatgatcttgaggagttaccttactggatctgtgaggtcttctcattgaaaacacttagtgttagaaactgttataagctctctacacttcctgaagctattagtaatctgaag
>Bra023671_22	tattgctggagtttaaaagcactcagtgttttctcgagtttggaaaaactcagtggttgttcgagtttgaaagaactcaggctgacccgtactgcgatagaggaagtgccatcatcaatg
>Tp5G27880_30	tattgcttgcttgagctttggcttgacaactgcaacaatgggatgagtactccagtacccacgtgtccaaattctcatggatcaattatggactcaagagcctataaacaaagtaactaa
>Bra027599_15	tattggaaatcgaaactgaagacactctctcaaagtctgacccccaatattggaagtgtattccaaatgagttatgatgaactgcgttcagagcataaagttgcatttcttgatatagcc
>AT1G12290_28:ref0000455-_gene=26103.1_-_1_28	tattggaatcctttgccttttccatgtctgaatcagatcaatgtacaaaataagtgtcgaaagctgacaaagcttccattggattctcaaagttgcattgtggcgggtgaagaacttgtc
>Bra026923_27	tattggaatgctctgccatttcaacgtctgagacatatccagataagcggcagttgtttgaagctgagaaagctgcctctgaattctaaaagcgtccttaacgttgaaaagttggtcata
>AT5G40060_8	tattggatggatatgctaccgaggcttcgaaaaggtctagatgggaaaatacagaaggctctaagagttggctatgatgggttggataacaaaaaagatgaagctatatttcgtcatatc
>351902_14	tattgggtaggccatgagctaataggtgggactaaacttaattatgaagggtatacaatcatagaagctctcaaaaatgcgtgtttattgattgagagtgaatccaaagataaagtgaag
>ref0000316+_gene=18137.1_+_1_27	tattgtaagagtcttacatctattccaaagcttccaccaaatcttcaacacttagatgcacacggctgttgctcacttaagacagtctcgaatccactggcatgtcttactacggctcaa
>AT5G45250_30:ref0000287+_gene=5184.1_+_1_30	tattgtacgagtcttacatcagttccagagtttccaccaaatcttcagtgcttagatgcacacggctgtagttcgctgaagacagtttcaaagcctttggcccgtatcatgccaactgaa
>ref0000287+_gene=5187.1_+_1_76	tattgtcaaccaaactctcttctatctcaagcaaaatcatatggaaggttgagaaatgataacaatgtcctatatcagtattccaaaagtctaaatccagagagagccaagaatgttcta
>Tp1G21590_26	tattgtcttgaaaatcttgaaaagctcagtctttacggctgcagatctattcaagggctacctcattgcatgaaaacattgacatcactggaggagctggatcttagtgatactgcgttg
>AT4G27220_25	tattgtgagggtcttaatggtatgttcgagaacttggtaacgaagagcaaaagtagctttgttgccatgaaagcactgtccattcactattttcccagcttaagccttgcgagtggttgt
>Bra012116_19	tattgttatgatctcgagaagttgcctaactggatctctgaagctgtttcattgcagtcacttagcatcacaaactgtcataaactctctacacttcctgaagctataggcaacttgagt
>Bra023670_29	tattgttatgatgacgtatttgaagcaaaaatcgagtgggggcctgacttgaagcgcagtttgaaattaatatcagacttcaacattgacgacattttgccaatatgtctacccgagaag
>Bra036799_28	tattgttcaagtctggtgaatcttccttcttctattgagaatgcaattaatctccaagttttggatctcaaatattgctcaagtttggttgagcttcctatttttattgggaatgcaact
>Tp6G26540_13	tatttacccaaaagagaatctctgcagctcttttgtaactatgctttcaaaaatgagattatagttccacatgagtttcgggagttatcggttcaagctataaactatgcttctggtctt
>Tp7G06590_24	tatttatatgggacgtcaatggagaaatatggaattctctctgaagaggaagcacttgagctgcacaatcgtgatatggacttcttgaagggatttctcactcggtatgttaggaaatac
>Tp2G20370_16	tatttcaatggggagtatatggacagggctacagcagtgttagaccttttttctgtgtcttcttggtacaaaccattgccttcctttccgagcatcattgccctgactgaaaaatgtctg
>Bra022071_16	tatttcaatggtggaaaagtcgcatacatgaagttgttgctcgcagatagtggcttgagtgttaatgttgggctggaaaatctagctgataagtccctcattcatgtaagagagggtcgg
>ref0000253+_gene=3562.1_+_1_28:AT5G22690_28	tatttcacttaccaagctactggaagctctttggccatccctttgtcattacatcagagctctctctctcaacaattattgggatttagggcttgcgtcgtgcttgatgctgaatctatg
>Tp2G09300_14	tatttccggcgtatgtcaaaactggagtggctgaaagcgatcccaaggttaaggaccagccttgacaatgaaattgagagcgttttgatgttcagttacaactccctagatgaagaagag
>AT4G16950_20	tatttgccccttaaactcagattgctagactgggatgattgtccattgaagtctttgccatctacttttaaggcggaatatctagttaacctcataatgaagtatagtaagcttgagaaa
>ref0000316-_gene=19188.1_-_1_31:AT3G51560_31	tatttgcctcgaccaaggctgccatcttcaagtttacatggcttggtcccaagattttatgccctagtatctttatccctcttcaatgcatccttgatgcatataccggaagagatttgt
>915658_38	tatttgctgcgacaaatgggtaaagaaatcctccattgtagctcatataaggttatgagattggtcaaaagtagtaagagttccacgactaatgcaaggaatcttgagccaacaaagtaa
>AA_scaffold4429_4_23	tatttggaattaataagcgtaaatatatcgccaagtatgatcggtgaggaatggttttatgattcaaaagtgaggagatgtatacaagatcttaatattgaagagcttaataatgaagaa
>Tp5G14990_10	tatttggtggtagtagatgatatatgggagagagaagcgtgggagagcttaaagagagcattaccctacaatgataaaggaagtagagtcatcatcactacgcgtatcagagccgtggct
>ref0000491-_gene=17201.1_-_1_33	tattttgaagtagatagtgagatattgttcgaatttagctgcacaccttctgacgcctacgagatcgttcagtgcggtgttggaacttatggagaagaaatcgaacaaatcagcgattgg
>ref0000238-_gene=10953.1_-_1_13	tattttgtaccgctgttgagccatcgagatgggttaaatcacttttgtcactatgcgttccgtccttttgcggcccaccaaaacaacaaggaagctttcatgaaggagtcaaaagagttt
>AT4G16940_28	tcaaaaagtattgcagtactcaatctagatgacactgccattgaagaagttccatgttttgagaatttctcgaggctcatggaattatcgatgcgtggttgcaagtcgttgagaagattt
>ref0000287-_gene=5382.1_-_1_27:AT5G44870_27	tcaaaacttgaggaatttgaggtgatttcggaaaatctggaagaattatatttagatggaactgcaataaagggacttcctccagcggccggggatctgacgagacttgtcgtcttaaat
>AA_scaffold5599_7_19	tcaaaagaagtagagactataataagtgaagagaaagctgcaagtgttttagagatggaggatgagacatgcaaaatcattccttttcagaaactaaaattccttgcattgtcgaacttg
>Bra027774_18	tcaaaagagaatggcaaagccgagacacatacaggttgttggagctggatcctcctctccttggacctctcccatcctatgagaagcattgcaagcttattttggggaagaagaccatag
>Bra022036_17	tcaaaagagatttgctatgtgcttagtaacaccattggtacgaagaagattttaggtatatcactcgataccaatgagattgatgagttgaatgtacacgagaaagcctttgaaagtttg
>Bra002154_4	tcaaaagattttgatgactttgttggcatggaagctcgtatcaaggagataatgtcgttgttgagcaaacattcagatgctaaagttaagttcataggggtcgtgggtcctactgggatt
>AT5G18350_41	tcaaaagccataaatatcgaggaactctgtctcagttattgtggaagtttggttcctcgatcaagattgtatcacacgtcactgcaagctgccttttctgaatttatcaggatcaatctc
>Bra025290_4	tcaaaagctaaatatacaagaaaaatagaggaaatcaacaagaaggtgctcaagttctgtcagattcaacttcagcttattatgcttcggaaccaacggctgattatgcatcaatccgga
>Bra011432_14	tcaaaaggtgaacctgctgatgaaactcacgagactagattgcttcttcacatggaagctagtctaacaggtctagacgagacagccagagagtgtttcttggatcttggtgcattccct
>Bra006452_53	tcaaaagtcagttttcattaccttcgcgagcagaatgtgttttgtcgcgttagaggtaaacagaatggcctcactgtcctatatggatcaaaccagattcatcatatgcattgtctaggc
>AA_scaffold4429_5_20	tcaaaagttggaagatgtattcaagaggtttatatcaaagatgttagtagtaaagagcgtcaaaaagaaattgtgagcattttagttttgccagtaatggtcgatcttcgtgtcgtctac
>AA_scaffold2957_28_17	tcaaaatgtctattgggtactgaagacattgaagccatatctattgatgcatctaacttaaactcagatgttacactttcttgcagatctttgtacaaccttagattcctcaagatttac
>Bra023670_36	tcaaaccaggtccactatatgccagatctatatggccaagcagagcatctttatatatttgaagattctttctctctaaaccaggattattctgaagccgaagaagccactttcagcgag
>AA_scaffold3487_148_2	tcaaacctcaaagctttggaaaaagggcttcatgaccttacgcaagttcaaaacaaagtctttgaagacattgaaaccttggaaatcaaagagaaaccattgcagattcaactgcagaga
>AT4G27190_2	tcaaacgtcaaagctcttaatgaatcactcgagagattgacagagcttaagggtaacatgagtgaagatcatgaaactttgctgaccaaagataaacccttgagactcaagctaatgcgt
>492076_2	tcaaacgtcaaagctcttaatgattcactcgagagattgacaaagcttaagggtaacatgagtgaagatcatgaaactttgctgaccaaagataaacccttgagactcaagctaatgcgt
>AA_scaffold5573_6_22	tcaaacttagtttcattgagatatcttgacttgtcaagaacaaacatagatcgattgcctattggatttcaaaagctgcaaatgttaatatatctgaatttggagtccacgaggaagctt
>Tp6G05490_7	tcaaagaatcttcaagacgcattaagcacacgtgttgcatcatccgcctttacagaatatgatgtcgtaatcagatacaggagaggggataaaagcaacgctgacttatttagccatctt
>AT3G44480_6	tcaaagatcgcaatcgttttgctctcaagaaaatatgcttcttcgtcttggtgtcttgatgagttggccgagatcatgaaatgcaggcaaatggtgggtcagattgtcatgaccattttc
>904514_10	tcaaagatcgtgtttacaacctgttcggacgaggtttgtcgggaaatgggagcacaaactaagatcaaaatggagaagctgccatgggagagagcttgggacttgtttaagaagaatgcg
>ref0000374+_gene=30689.1_+_1_12	tcaaagattttgaacctcgatggcattaggatagcccatttaggtgtgatacgagaaaggctacatgaccagaaggttcttatcattcttgatgatgtggagagtctagatcaacttgat
>ref0000287+_gene=5190.1_+_1_19:AT5G45200_19	tcaaagcactctgagattgttgatgttctcatgaacaaagcggaagcaaccaaggtcagaggagtttaccttgacatgttcgaggtaaaggaaatgggcttagacagtgacacgttcaac
>ref0000253-_gene=4392.1_-_1_28	tcaaagctcaaaagttttccacaagttggggaaaatatgaacagtctagagatcttacttctagatgaaacgggtatcaaagaaatgccatatatattatcattgcggcgcttatgctta
>946185_20	tcaaagctcaagagttttccaacggacacaggaaacatgaaacatttgcggatcttactgtatgatggcacagcgctaaaagagattcaaatgatattgcacttcaaagaatcactccag
>AA_scaffold2957_13_53	tcaaaggagtgcagaccgaaggagttgaggaggatgtttctagaaaagttactcaaagtaaatcggaatataagtgatgatactacacataaatccgtgaaagctgaactacttcttaca
>ref0000139+_gene=8749.1_+_1_24	tcaaaggatctatgtggtatgaccagattgatgactcttgctatcagattaactcgtgtgacgagtacagaaactctatcggcatcaataagtggactgagaaaccttgaatatctttat
>948566_24	tcaaaggctcaaaatcttcaaagactgaaccttgaagggtgcacaagtcttgaatctcttcgagatgtgaatttgatgtctttgaaaactctcaccctcagcaactgctcaaacttcaag
>Tp3G23450_29	tcaaagttggaggttcttccgatcaacatcaacttgcaatctctcgaggcactttttcttactgattgctcattgttcaaaagctttcctgagatttccacaaacatcagctatcttgat
>Bra019409_30	tcaaatctcgtggagctccctttctatcttggtaatgccactgatctcaaaaaaattgatttgagtggatgctcaagtctacgggagcttccctcttctattggaaatatgactaatctc
>Bra027774_7	tcaaatcttttgaatcttggtagaattaggataggccattctggtgtgattgaagaaaggctatccaagcatagggtgctcatcattcttgatgatgtgtaccatataaagcaattagaa
>494325_7	tcaaatgattttgaggacttggtcggaattgaagatcatatcactaggatgagttcattgctgcacttggaatccgaggaagtgaggatggtcgggatatggggtccctcgggaattggc
>Bra012688_8	tcaaatgattttggtgatttcgttggtattgaagctcacttagaagcaatgaattcagtgttgcgcttggattctgaggatgtgagaatggtggggattgtggggccttcagggattggt
>Bra023671_20	tcaaatgcaacgagtcttgaggaattagttctctgtggctgcaaaagtttgttagagatcacaagctctattggcaatgccaccaagcttaaaaaatgcaatctttttgggtgcttgctt
>Bra027780_19	tcaaatgccaagaacctcgagttattggatctgagcggctgcatgagtttggtagagattccatcctctatttcaaatcttcataaactacaggaactgatgatgatgttctgcataaac
>ref0000287-_gene=5382.1_-_1_25:AT5G44870_25	tcaaatgctaaaaatcttgaaagattgaatcttgaaggttgcacaagtttgcttaaactgccccaagagatggagaacatgaaaagtcttgtcttcctgaacatgagacgttgcactagt
>907024_36	tcaaatggagtaatctgtgtctccaaagaagtcgagaatctcgaaggcgaaaaacgcgcagattgttggagttggctcttcctctgcttcgatctctcggttttgccgttttggggaaga
>AA_scaffold5422_3_20	tcaaattggtgtgagaatgattgtcgaattcgtttcttcgatggaattgattgttttcctgatgagcttgtttatctccattggcaaggctttcctttgcagaatctgccattgtatttt
>AA_scaffold4429_4_22	tcaaatttatcgagtttaaagtcatttcgcctgaaggattccaaaatagtattagatatgagtctaatgaaagagttggagcttttagaatatttggaattaataagcgtaaatatatcg
>AA_scaffold5757_15_22	tcaaatttgtcaagtttaaggacaattcgattaaagaaatccaaaataatgttaaatataaagctaatgaaagagtttgagctcttagaaaatttagaatatatatcaataaatatctcg
>AT3G44670_2	tcaacaaacgatgctgagaattgcagattcattcaggatgagtcatcttggaaacatccatggagtttatgtgtcaacgtggcagccgcagcttttacaaaattcagattccaacaagac
>ref0000487-_gene=2307.1_-_1_4	tcaacaatggagatattgtttccgttaactcaaaagattgattcgatgcaaaaagagcttgactttggtgtaaaggaactaaaggaacttagggatacgatcgaaagagctgatgtagct
>AT5G43740_24	tcaacacctcgtgtaatattaagcacgatagctctgggaggtcttcaacaacttgcaattctgatgtgcaacatatccgagataaggatagattgggaaagcaaagaaagaagggagctt
>ref0000238+_gene=10895.1_+_1_29	tcaacactgcttgagactctctctgaagttgttctattagatttggagaactgcaagaagcttcagggtctgccaacgggaatgagtaaattggaatttcttgtcacgctcaaactgtct
>897229_24	tcaacagcaactaatctcgaagaagtaaatctccgaaattgctcaagtttagtggaacttccgtcttcaattgggaatgcaaccaaacttgagctactgaatcttgatgattgctcgagt
>AT1G65850_24	tcaacagccacgaaccttcaagaactatttctcgttaaatgctcaagtttggtggagctcccatcctctatcggaaaagccactaatctccagaaactgtatcttaatatgtgcacgagt
>AT4G36140_53	tcaacagtgtcgttgaggctggctgcggttaaagagcctaaagttacaacgtttaaagtcccgagagttagaagtgtgaaacaagatgaatttaatgctaaaattaatgcctttatcagc
>ref0000059+_gene=8982.1_+_1_ref0000510+_gene=10437.1_+_1_23	tcaaccaaatttaaggcttgcatcttgtttgagaacgaggtcgataatgaaacttattattttgatttggacacactttgtgtgtatacgaagacgaataaggattgcatcttgttggat
>Bra022071_25	tcaaccaacatcgtacatctctgtctaagcgaaacagccatcgaagaatttccttcagatttgcatctggagaatttgcgtttcgagaaactcagttatcttagcatgcaaaacctaaag
>ref0000287+_gene=5114.1_+_1_29	tcaaccaacatctcaagtctcaatctagatgaaacagggattgaagaagttccttggtggatcgataaattctctaacctcggtttgctaagtatggatcgttgcagcaggctaaaatgt
>AT5G46490_27	tcaaccaacatctcagttctcaatctctttggaacaaacattgaagaatacccttctcacttacatctcgagaatcttgtcgagtttagcatatcaaaagaagagagtaatatgatacaa
>Bra034079_24	tcaaccaacatctcatttcttattctaaaccaaaccggtatcaaagaagttccttggtggatagagaacttctcaaggcttgtatgcttagagatgtgggaatgcaaaagtttaaactat
>AT4G11170_25	tcaaccaatattcgtcttctcaatttaataggcactgcgatcactgaggtgcctccatcagtaaaatattggagtaaaattgatgaaatttgtatggagagggctaaggtcaagagattg
>Tp2G03800_25	tcaacgaacattgcttttcttaaaataaaaggaaccgcgatcacaaaggtgccttcatcagtcaggtcttggggtagaattcaagaaatttgcatggaacggactaaagtgaagagattg
>Bra023647_25	tcaacgcaggttcagttcatgtctcttggggaaactgcgatagagaaagtgccttcattaatcaggttatgttctcgtctagtttcattggaaatggcgggatgtaagaacctgaaaaca
>Bra010552_33	tcaacgttaaagctgaagtttccgccacattggtgtgacaacagactttcaacaatagttctatgcgctgttgttgcattccaaaatgagatcaacagtttctcaatagaatgcacttgt
>AT5G46490_21	tcaactactcccaaggagtatgaggaacttgttggcattgaagatcacaccgctgaaatgagtttacctgcaactaagagctttgatttcgaagatgacggattgcatttacctgcaagt
>Tp7G17770_6	tcaactctaaagactctaatcacaagaagaggtgagacagaagagagagagtcagcgacaactatcgaagttggcccgcttacaaaaaacgagtcatgggacttacttcgtaattctcaa
>Bra023670_15	tcaactctaagatttagttacgatggcttaagtgataaagataaagctcttttcctgcatattgcatgtttttttcaatatttcaaggttgaaagcgttaagagttgtcttaaaaaaagc
>AA_scaffold6160_1_13	tcaactctgatagctttcggtttaagtctacgtggcaagtccctagaggagtggcaaaatgctttgaagtctttggataaagcttttcaagataatattaaaaggatgttaagaaatagc
>Bra016594_6	tcaagaaaatgcaaggacgatgccacgttggttgagggagttgttgaacttgtttcagacaagttgttgtctagtttgccaatggacctcggggatattgttggtatggaagctgacgtg
>AA_scaffold5721_24_43	tcaagaaagccagatgaaactgagttcttgaataagaaacaaccaaatctcaagagaatcaagattcttcctatgcagttatctccaatggatttaaagttacagcaacccagaacatga
>AA_scaffold5757_12_19	tcaagaaggcttgagagtttgaatgggatatcagatttgccaaatttgaagataattcgatttcgattttccaatataatgttcgacacaagcctaatgaaggagttggaggtattagaa
>AA_scaffold2391_59_2	tcaagaatcgtcattactggtgaatctggcattggtaaaacctgggttacaaaagaagtatgcaaacgtataacacaagtaacctctccaaaccctaacatcatcctctggttacatcta
>AA_scaffold2957_17_11	tcaagagatagacaagttcttgaagagtgtttaatgaatgagatttatgagggtcaaggtctaaatgatgaagattctttcaagttattcacaaggtctgtctttggtaataataatgaa
>Tp7G31030_14	tcaagaggtgaacctgctgatgagactcacgagactagattacttcatcaaatggaagctagtctagaagatctcgacctgacaacccgtgagtgtttcttggatcttggcgcattccct
>Bra010496_3	tcaagatcccatcaagaaaacaaaacaatggcttcttcttctttaactcgtttggctcctccgtcttctttgcctcccaattgtaaacaccaagtcttcccaagcttccacggggtagat
>AA_scaffold2391_59_10	tcaagatcttatgacaaatctgcagcttgtaagtatgctgtagattttgaccgttataaccctgttttgagtttaagctatgagcttttaaagtgtgaagaaagttcaatgatttcttgt
>AA_scaffold3428_1_4	tcaagattgtgtatgggaggatattgctctaatgattgcataaaaacacatcgttatggtaaattggtattcaaaacgttgaaaagagttgaatatcttctatcttctaaacctcttgga
>896835_25	tcaagcaacatctcaacgctcgatctatatggaacaaccatagaagaattaccttctaacttgcatttggagaatctcgtgaatcttaggatgtgtgaaatgaggagtgggaaattgtgg
>893040_5	tcaagcaactgggataatgaagcagccatgatcaagaaaatcgtaactgatatttcaaacatgttgaataattccatatcatcaagtgatttcgatgggttagttggtatgagagctcat
>AT1G69550_26	tcaagcctattgaagcttccctcatctattggaaatctcattactctcccgagattggatctcatgggatgctcaagcctagtggagcttccctcatctatcggaaatctcattaatctc
>Bra010589_23	tcaagcctggtgaagctcccttcctctattgggaatgcaactaatcttgaaaaattgagtctcaactattgctcaagtctggtgaagctcccttcctctattgggaatgcaattaatctc
>Tp7G00500_3	tcaagctctctcatggcttcttcttcaactcagatcagaagataccatgtcttcccgagtttccacggtccagatgttcgtagatcattcctgagtcacttacataaacactttgaaagc
>AT4G14370_27	tcaagcttaaattcatttgtggacctaaatttcaccaattgcttcaaactgaaccaagaaacacgaagagatcttatccaacaatcattctttcgcagtttgagaattttaccaggaaga
>ref0000242-_gene=29038.1_-_1_29	tcaagcttaggggagcttccttcatctattgggaatctcattaatctcaaggaattggatcttagtgaatgctcaagcctagtagagcttccttcatctattgggaatctcattaatctc
>AT1G69550_30	tcaagcttagtggagcttccttcatctattgggaatctcattaatctcaagaaattggatctaagtggatgctcaagcttagtggagcttcctttatctattgggaatctcattaatctc
>AT1G69550_34	tcaagcttagtggagcttcctttatctattggaaatctcattaatctcaagacattgaatctaagtgaatgctcaagcctagtagagcttccttcatctattgggaatctcattaatctc
>AA_scaffold5573_2_22	tcaagcttatcaagtttgcggacatttcatctgataccttctaaaatgatgttagatatggacctaatgaaagagttggagcttttggaacatttagaatatataactataaatatatcg
>915590_31	tcaaggctagatactattaagggtttaccacggaatctaaaagagttagatattgctggcacatcggtaagaggattgccacaacttcctcaaagtctagaactcttgaattcacatggc
>ref0000253-_gene=4392.1_-_1_7	tcaagggcatctctcaacaatccaccagaagtgaccgcactttccccgacaatacaacagaaaaaacttgaaagctcttgcggaattgatatacgtctaaagcagctagaagaaatgtta
>AA_scaffold578_71_21	tcaagtaccagaataaaagagcttccagagtttgtgtgtaccctctggaatttgcagacattgttattgtcaaattgccgtgacctcagaagcttaccaaaaaccatggctgaactcatc
>Bra026924_22	tcaagtactttggttggggagaaattgttccatgaccccagaattggaagatgcatccaacatgttcgtattgaggagttgtttggggaagagcgagtaaaagtaatagttttgccatct
>AA_scaffold2535_41_37	tcaagtctacgggagcttcctttatctgttggaaatgccactaatctgcagaaattagatctcacaggttgcttaggtctacgggagcttcctgtctctatagggaatgccaccaatctc
>915006_25	tcaagtctagtggaactaccttcctttagccatttaactaatctccaaaaattatcacttaaaggatgctcaaggcttgtatcactcccaaagcttccagattccctaatggtcctagat
>891298_29	tcaagtctcgtggaacttccctcttctatcggaaatatcactagtctccaagagttgaatctccaggattgctcaaatctactggcgcttcccttctcaattggaaaccttcataaattg
>AA_scaffold2535_41_41	tcaagtctgcaggagctttctctatctattgaaattgccactaatctgcagaaactggatttcacaggatgcacaagtttgcagaagcttcctttatctattgggaacgccactagtctt
>AT1G27180_31	tcaagtctttctgaatttcttggggatgtttctggactgaagtgtcttgaaaaatttttcctctctggctgttcaaatctgagtgtgttaccagaaaacattggttccatgccatgtttg
>AA_scaffold6329_1_4	tcaagtgatttcgatagcttagttggtatgagagctcatatagaaaacatggaagcgttgttatgtctagatttggatgaagtgaggatgataggaatttggggtccggcgggaattggt
>Bra008055_11	tcaagtgcaacaaagaatatcaaccagaacttatccacagcttgttatcagaatcattattctcttgaaatctcgaggaacttccttgatcaaggccacgacctttctgccttgtttggc
>AA_scaffold5757_18_21	tcaagtttaaggataattcgattaaagggctccaaaataatgttaaatatgaggctaatgaaagagtttgagctgttagagcatttagaatatatatcaataaatatcccactgagtata
>AA_scaffold1659_4_27	tcaagtttagtgtggattcctttttcaataggaaatatcactaatctccaaaaattgaatcttagtggatgttcaagcttggtaagcctccctttctcaattggaaatatcaccggtctc
>920055_22	tcaagtttgagaacattaagactaagagattcaaaaacgacactagagacgagcctaatgaaagaactacagctcttagaacatttagaactcataaccacaaatatctcctcaagtttg
>AA_scaffold5757_11_22	tcaagtttgagggttattcgactacaatattcggaaatcaagtttgatatgagtttaatgaaagagtttgagttgttagaccatttggaatatataaccataaatatttcaccgtggatg
>ref0000242-_gene=29038.1_-_1_25	tcaagtttgatagagcttccttcctctattgggaatgctactaatctcgagagcttagatctacaaggttgctcaagcctattgaagcttccctcatctattggaaatctcattaatctc
>AA_scaffold1659_3_12	tcaagtttgatcgagcttccttccacaataggaaatatcattaatctccaagacttgaatcttagtaaatgttcaagtttggtggagcttcattcctccatcggaaatatcactagtctc
>AA_scaffold573_3_27	tcaagtttgatcgagcttccttccacaattggaaatatcattaatctccaaaaaatggatcttagtaaatgttcaagtttgatggagcttcattcttcgatcggaaatatcactagtctc
>891933_31	tcaagtttggcggagctcccctcctctcttggaaaccttcagaaattgcaagcgttgagtttacgaggatgcttaaatctagaggctcttcctactaatatcaacttggaatctctcgat
>AA_scaffold1659_4_23	tcaagtttggtaaaacttccttattcaattggaaatatcactaatctccaaaatttagatcttagtgaatgttcaagcttggtgtggcttcctttttcgataggaaatatcactaatctc
>AA_scaffold573_2_38	tcaagtttggtggagattccttcctcaattggaaatattattaatctccaaaaattggatcttagtggatgctcaagtttggtggagattccttcctcaattgaaaatatcactagtctc
>AA_scaffold2535_10_38	tcaagtttggtggagcttcattcgtcaattacaaatggcactaatcttttggaattgaatgttagtggatgtttaagtctggtagaatcatcaacttgcttcgatgatgcagcgactaca
>AA_scaffold573_2_42	tcaagtttggtggagcttccttcctcaattgaaaatattactagtctcaaatacttgaatcttacatgttttttcaactatgaaagacttgataaagtggaagaacatctaaaaagaaaa
>AA_scaffold2535_10_34	tcaagtttggtggagttatcctcttttattgggaatgcgactaatctccggaaattagatcttagtggatgttcaagcttggtaaagttgtcctcctgcattgggaatgctactaatctt
>AA_scaffold573_3_35	tcaagtttggtggatcttccttcttcaattggaaatatcactagtctccaaagattggatcttagtggatgctcaagtttggtggatcttccttcttcaattggaaatatcactagtctc
>AA_scaffold2535_41_33	tcaagtttggtggccttaccatcatctattgaaaatgttactaatctccagaatttgagtttatcaggctgctcaagcctggtggagctcccctccactatttggaatgttactaatctc
>AT4G14370_24	tcaataatactttgcactcggcttagaactctcatgataagcggcagtggaaactttaagacattaacatatctccctctgagtctaacgtatctagacctaaggtgtacgggtattgag
>485448_20	tcaatatttgatgctcctctgtctcagattttggatgagattgcaagccttcaacacttagcatgtcttagtatgagcaacacacatccgctgatccagtttcctcgttccatggaagat
>AT1G63750_28:ref0000140-_gene=15866.1_-_1_ref0000284+_gene=6215.1_+_1_28	tcaatcaaagccctagaggctgaagattgtgaatcactggagagtgtatctagccctttatacactccaagtgcgcgcctcagtttcaccaattgctttaaattgggtggagaagcacgg
>Tp6G26540_40	tcaatcgaaaacacgaaaggagattcttctaaccggcttgtaagggttaaaaaatgtgcggtgcacctcataacatgtaaagacatgttacaagagcatgattgctcatcctcaccacag
>ref0000287-_gene=5309.1_-_1_4	tcaatcgaaaccggaagattgtgtttgtttggatattgctctgaggattgcatatcaagctacaattatggtgaaaaggtatcgaagatgttggaagaagttaaagaacttctatctaaa
>Tp2G00920_25	tcaatctcagacacaatgttagaagaattttctggatcagttaagctcatgtccagcctccagagtctcaatattgagagacttccagattgcatcaaagatcttcatcggttggaatgg
>941306_12	tcaatgaaggtaattgactatgctaatggaaatccgttggccctctgcatttatggccgagagctgaaggggaagaagtcagaaatggaggctgcatttctcaggctccagcaatgccct
>907036_25	tcaatgacagacacaatgttagaagatttgactgaatcaattaggctctggtctggccttcaggttctcgatatatatggcagtgtcaatatatatcatgccactgcagaaatttatcta
>Bra012688_27	tcaatgagaagtatgcctttggattttcgctcagaaaatctggtctatctcacaatgagaggtagtacgcttgtgaagttatgggacggagtacagtcacttggaaatctggtgaggctg
>485448_29	tcaatgccgtacctgaggaccgtgaccgcaaactggtgtccagagctagagtctttcccaatcgaagatgtcggctttagaggcggagtgtggacgaaaacaccactgcacagaacctga
>Tp7G06590_18	tcaatgctaaattgcacgaaactcaagagtctcccgtgtaacatctacttgaagtccctcaaaaatcttaatctagacggatgcacaaatatagaagattttccatttgtttacaacgat
>948493_5	tcaatggaaaagtttgacctaaaaagttttgattcacagccaagccaccgcaagaagtgggttcttgttgctctagacgatgtgcaaaatgctcaagacgcgaagtcatttcttggtgga
>915006_23	tcaatggccactaatctcacatccttagatgttcgtggatgttcaagtctagtggagctcccttcctctattgggaatgcaactaatctcgaaggtttatttctcaatggatgttcaagt
>900537_27	tcaattccgggtcttcccccctccctccgtctcctagaagcagacaattgtgtatcactcaaaagcttctctttccataacccaaccaagagactcagtttcagaaactgttttaaactg
>ref0000487+_gene=1757.1_+_1_23	tcaattgctttgtggtgtcgtctccactatctcaatatgagctacaatgaaaatttcatgggattaacgcacctccccatgtctttaacacaactcatcctaagatattccgatattgaa
>AA_scaffold4798_3_24	tcaattggagatgccatcaatctcaaggaattatatcttaaggaatgttcaagcttggtagagcttccttcctcaattggaaatatttctagtcttcaaaaattgaatcttagtggatgc
>Bra024652_31	tcaattggtggattaaattctcttctagaacttgagttggattggacaccaattgaaactctaccagcagagattggtgacttgcactttattcaaaaacttgggttgaggaactgcaag
>914947_23	tcaattgtgaatcttcataaactaagtgaattagggatgagtacttgcgaaagtctagaagtcattccaaccctcattaacttggcatctcttgaaaggatctggatgtttcaaagccta
>AT4G16960_35	tcaatttcatatccatgtctggagggtgaagctttctctgttgattccatgataactaagcgacaagctaaagaaattcccatcgcgcatagggacgaagattctgaggcatcatggtaa
>Bra018834_14	tcaattttgaagttcagctatgatggcttaaaggaagaaaatgtgaaatcatgcttcctatactgttctttgttcccggaagattatgaaataaagaaggaggagttgatagagtattgg
>AA_scaffold4429_2_27	tcacaaaatgttcttaaagttgaagaatttattatagataatgataaagaatggagagaaagagttgaatgggaagacgaagctacaagactccgtttcttgccttgtataagagtgtaa
>AA_scaffold5757_3_30	tcacaaagtgtaatcaaagttgaagaacttgagatagaatatcatgagaaattagaaagtgttgaatgggaagatgaagccacaagactccgattcttaccttgtgttaaagttggttag
>330904_20	tcacaagcattgactgaagtcacaagggttcatctcaggctgtggaaatatcaagatatcatttggttgctcaacaataaattggaaatggaaaatgtgagaggtattttcttagacatg
>AT5G17890_49	tcacaaggagtaaggaggatgttgaataagcagatactagatacggttacagagtctcaaagggttgttcgcaagtgcgaggtcactgcaattctcatcttatatgggcttcctaggtta
>Bra011432_9	tcacaatccccgattcttgacgagctgagaacacgtatatgggggtttttaactggttgtgaaagtgtaaataatgttccggactggaatttacagtataacggtggggttaaaacaaag
>Bra034556_9	tcacaatctcccatgcttgaggagctgagagcacatatatgggcgtttgtgtctggttatgaaggtgtaaaccctgttccaaactggaatttacagtacgagggcggtgttaaaacacag
>Tp7G31030_9	tcacaatctccgattcttgaggagctgagaacacatatatgggggtttttgtctggttatgaaggtgcaaattctgttccaaactggaattttcagtatgacggcgcgtttaagacacag
>906176_19	tcacaattgaagacatttccagatatctcaaccaacatttcagatcttaatctaggggaatcagcgattgaagaattcccctctaatctacatctagagaatcttgatgcacttgaaatg
>ref0000306+_gene=578.1_+_1_20	tcacacctttactctttacggtatctcaatctgtcatgcactgggataacgagccttccagatgatttgtacgcactgagcaacctgttatacttgaatttggagcatacgtacatgctg
>AA_scaffold1441_37_9	tcacagtctccgattcttgaggaattgagagcacatatttggggatttttgtctgggtttgaatctctacctcctcctacactttcagagtggaaatttccgtttgaatgtcgaattgaa
>915590_49	tcacagttgagaagtttccctcaaatttcaacaaatatttcagatctctatcttgatggaactgccatagaggaagttcctacgtggatcgagaatatctctagtctctcttacctatcg
>Tp7G00500_32	tcacataaacaacacgcagacaccttctctgtcgtctccgccatcaatctcgtcgcaaccatgattatgtcagaggagaatcgccgcgctatctctaagtacctcttccaagagggtgtt
>338119_20	tcacataatgaaaggctctatgaattgccagaaggaatatcaaatctagtttccttgcaatatctcaacttgagattaactggtacacgccgtttgccaaagaagggtctgcgaaagttg
>AA_scaffold578_70_22	tcacattacaagattggaaaactgccaccagagtttttcaggaacttgagtcatcttcgattcttggatttcactcgtactgatctcgagaaacttccgaaatccgtttgtttaatgtat
>AA_scaffold2391_59_12	tcacattggattcttgaagggtattttggtccggttaaatctgttgaaaaagcttatcaaaagggacattacattttaatggagtttatgaaaagaggaatcttgaaatctcaagaagat
>Bra017807_12	tcacatttgggaactgccagagatcggttgaaagacaagaaagttcttgtcgtgcttgatgatgtggataagttagtacaattagaagccatggcgagagaaacttgttggtttggtcct
>AT4G19060_3	tcaccaactcgtaacagcagcggcagcagtaaaaaagggcggcctaaggcgaaccgtgtggagacaagctctgagcttccggatcacctcattcgtggtttcattaacgagaaactgttc
>Bra038872_36	tcaccaatgatatgtaaggcttgcatattgctggttagtaaagatgaggttgaagctgctaaaggtcaaagggtgtatgtacatcatcggatcaaacagaatagcctcgatgtcccgtgc
>915860_25	tcaccagaaatagaagaaataataaataaggagaaaggaatgagtattaccaaagtgcatccagatattgttcttccctttgggaacctggaatcccttgagctatataatttggatgaa
>915416_31	tcaccaggacttttcgaactcaaggatcttgacgaggttttcttctcagattgcaagaaattgggtgaagtaaaatggtctgagaaagcagaagacaccaagttgtcagtgatcagtttc
>ref0000491+_gene=16590.1_+_1_36	tcaccatctcagacggacaattatgtgtatgtatttgattgttgtttccctcttaacaaagacaatgctcctctagctgaactcgactatgatcatgtggatatacaatttcatcttgat
>ref0000491-_gene=17191.1_-_1_18	tcaccattgtcttttccacgtctgagtgagcttgcagtgcaagaacattgtccaaagctgaaaaagcttccattgaactccaatagtggaactgcaggtgtagaacttgtcgtaaaatac
>AA_scaffold2074_10_18	tcacccaaagctgaaaactggagacatgcgttggtgatttcattactagataacagaattcagatcttgcctgaagaacctgtatgtctgaatctgacaacactgatgcttcaacagaac
>334861_4	tcaccgctcgcacttagtgttattggcgtgactatgacaggcaagactttggtgcaagaatggcggtatgcaatcgacactttgactttatcggcggctaagttttcagaaaataaattt
>327329_5	tcaccggaagagatttcatcatggaaggctgctcttgtctcagcatccaacattctcggttatgtagtcaaggaaataagcacgtctgaggccaaccttgttgatgaaattgctgttgac
>Tp7G20140_2	tcaccggttcctccatctacttcgtctcacaattggacgcacgatgtcttcccaagcttccgcggggaagatgtccgccgagactttctcagtcatattcagaaggagtttaaaagaaag
>Tp7G24110_12	tcaccgtcgattcgtccactcgccgagattatagtgagtaaatgcggtggattgccactcgccctgatcactttaggaggagccatggctcacagagagtccgaagaagaatggatccac
>908896_17	tcacctgatggatgcatcaccatgcatgtcttgatagaacaagcagcaagagaaattgtgcgccaagaatctggctccatgccttggagacaaagaattttgtggaaaactgatccaatc
>327329_27	tcacgattagaggtttttccagaaattaaggaagacatggaatctttggagattttacttatggatgatacagccatcactgagatgccaaagatgatgcatttgagcaatatccagaca
>Bra026985_26	tcacgcagaatggtacttcaatctctcaaagactcacctgccattccagatgatgaaaaatactccgttcggaaactttctcctgatactgcagcacactacaacttcaccaacaaatag
>ref0000284-_gene=6520.1_-_1_3	tcacgccatcaacaaaggcttgaagvtgtccaggtatggcttgaccgtgtcaatagcattgatatagagtgcaaagatctgctaagtgttagtcccgttgagcttcaaaagttgtgtctc
>AA_scaffold381_51_17	tcacgggataaagggtttgtacaagtttcaagttacataaaatatccaccaaaacgaaatcaatacaatagagaagatgatagagacaagtttccttcatatagctttgtgtttgtatga
>Bra013400_9	tcacgggttggtattatcattttctcgatgaactttgctcattccagagagtgtctggatggattcgtggcagtcatggatcatttgaaagctaacgagcttgtgcttattcctgtgttt
>AA_scaffold1738_58_34	tcacggttttgtcataatctggttatggagatcggtaacattcaaaaccatgatcttccaaggccattctacttcagagataattatttcgataccattccagattgtatcagacgccat
>908896_9	tcacgtcgatttgctcattactgtttcatagaaaacgttaggattgctgcaaagaatggcctcccgtatttgcagaaaaagctcctttccaatatcagaggaaagaaacaagagacccta
>330904_38	tcacgtttgaaagattactactctatacctatttatcaccctacatatgtaaaagtggagttctacttgcctgatggctgtaaaagtgaagtggtggattgtgggttccgtttgatgtac
>Tp1G21600_13	tcactacgaaaagaaaaaccaacagagaatttattggaattgtccaagaagattgtccagatatcgggactattaccactggcacttgaagtgtttggatctcttttgtatgacaagaag
>ref0000509-_gene=20467.1_-_1_13:AT1G27170_13	tcactacgaaaagaagaaccaacaaagaatctgttggcgttatccaagaagattgtccagatatcaggactattgccgcttgcagttgaagtttttggatctcttttgtatgacaagaag
>Tp2G03800_28	tcactacgctctttaacagctctaaactgtgagtcacttcaaacattacatggcccctttcgtaacccaagcattcgtctcaacttcactaattgcgtcaagctagatcagaacgcacaa
>Bra024652_13	tcactacggaaagaaaaaccaacagagagtttactagagctgtccaagaagattgtcaagatatcaggactattaccactagcacttgaagtgtttggatctcttttgtatgacaagaag
>AT4G12010_35:ref0000491-_gene=17367.1_-_1_35	tcactagaaatcccattgcctccgcactggtgtgatattaactttgttggacttgcgttatctgtagttgtctcattcaaggactatgaagacagtgcgaaacgtttctcggtaaagtgt
>AA_scaffold2957_14_18	tcactatcagatgataacaaatcaggggaaagaatgacggatcatgaaaaaatcactatctttctgcgatccgaacattcgggagaaagtagtgtgagaggcattttcctagacatgtcc
>AT1G63740_23	tcactcaggatgttgggatgctgggaattaaggaaatttccaggtatttctacgaacatcacatccctcgtaatcggagatgcaatgttagaagaaatgcttgaatcaattaggctttgg
>ref0000316+_gene=17761.1_+_1_34	tcactcccccaacttccagattcccttgcttacttatatgcagataattgtaagtcccttgagagactggattgttgctttaacaatccwkrgattartctcwwtttccccaaatgcttc
>ref0000059+_gene=8982.1_+_1_ref0000510+_gene=10437.1_+_1_20	tcactcccgcagcttccagattccataagggtcctaaatgcacgaaattgtgagtccctagagaaactagattgcttcttttacaatccaggtattcttctcaacttcgttaactgcttc
>ref0000287-_gene=5394.1_-_1_30	tcactgaagaatgttgcaaaaccactggcccgtatcatgtcaaccgttcagaaccattgcactttcaatttcaccaactgtggtaacctggagcaagctacaaaggaggaaatcacatcg
>Bra016314_31	tcactgaagcaggttccgagttccattggtatgttaaataatctcttccaacttgagttggatcacactccaatagtaactctaccagaagagaccggtgacctgcgctttattcagaaa
>ref0000242-_gene=28880.1_-_1_35	tcactgacagatcttccagagagcctcaagtatctctatgcacatgggtgcgaatctctggagcgtgttaacttctcttcgaatcattctttcaaccacttggactttagccattgcatc
>Bra016311_28	tcactgccatctttgactgacttttcagcaggaggatgcaaacatctgaagcaggttccgagttccattggtggactaaactctcttcttgatcttgagttggattggactccaattgaa
>Tp2G09700_20	tcactgctccaagatttggttgacgatacatatgttgtcccgagattgaacagtagagacagttcactgtgcttcactaattacgcatttggtttggataatgccaagggaaagttcatg
>ref0000140+_gene=15580.1_+_1_ref0000284-_gene=6382.1_-_1_28	tcactggagaccgtattttgccctttcaagacatcaaaatgttggcccttcaacattttcgaattcaccaactgtttcaaattggaccaagaagcaagaagagcaattatccaacggcca
>ref0000242+_gene=27769.1_+_1_31	tcactggagagacttgattgctcatttcataatccaaagatatctcttgggtttgttaactgcctcaaactgaataaagaagcaaaggaactcatcatccaggttacaacaaagtttaca
>AA_scaffold6113_13_29	tcactgttaaccacatcacaaaacttggtggacatgcacggttatatccaggcaacaggtcgacaaattgttcaacaggaatcagccaataagccaggaaatcgcagtaggttgtggaat
>Bra031482_18	tcacttccaatatctatggagaatctacgtgaattcaacattgtatggtgcagtatctctgagataaagatgggaacgatatgcttggagagcaaaacggtttctcctctagacaatccg
>AT3G14470_17:ref0000458+_gene=7436.1_+_1_17	tcacttcttcaaaagaccaaaacaagatatataatgcatgattttatcaatgagctggctcagtttgcttcaggagagttcagctcgaagtttgaagatggatgcaaacttcaggtttca
>Bra040208_21	tcacttgatctcagttcctgcacacaattgagaacttttccagagatatctgtaggcattagatctcttaatctgagcaatactggtatagaagaagtccattcatccatatggtcttgg
>AT4G09360_10	tcacttgatggatgcattacattgcatgtcttgatagaacaagcggcaagagaaattgatacagcaatggttgaaggtgtagcacttcacatgtgtgagatgatacacgtgttgcctatc
>AA_scaffold2957_20_15	tcagaaaaagatgaaatgtattgggaatcgaagttcgaaacattaacgaaaagtccgactaatacgattcaagatgttttgagaattcctaatgatgagcttaacgagaagcaaaaggat
>488633_29	tcagaaaacaaaagacttaaatcacttccgttaagcatttctaagctaagatcacttgaaaagctcaagctttctggatgttctgtactcgagagttttccaccagaaatttgtcagaca
>AA_scaffold1748_198_2	tcagaaaactttgattctctcaaagacaacttggaaattctcaaagctaaaataaaagatgtggagagaagagcatctaaaaagctgatcagaggtggaaagatactttttgaagttgaa
>AT1G12210_20	tcagaaaatcacagtcttagtgaactgccagaagaaatatcagagttggtgtccttgcagtatcttgatttgtccgggacatatatagagcgactacctcatggtttacacgagttgaga
>915600_26	tcagaacatctggaaactctgtacttaaacggcactgcgataaatggacttccttcagccattggtaatctcgacagacttatcttattgaacttgatagactgcaaaaatctggtgact
>Bra027599_14	tcagaagagtttgtacattatgcaagaggccatccactagctctcaaaatgttgggtgtagagctatacaataaaaatagaaatatagattattggaaatcgaaactgaagacactctct
>Tp2G10050_42	tcagaagcaggtgaagttgttgatgagaccaacccaggagttgaaacatgctcttgtcaatcttcggaagatgtagagaactctggtaatgaagagagtgcacgtaatggcgcaaacaac
>Tp6G07710_7	tcagaagcttttgatgacttgattgggatcgaagctcatgtagcaaacatggtttcattgttgtgtttggacgctaaagaagtggtgatggtagggatttggggtccttcaggaattggt
>915598_38	tcagaaggggtttatggaagagtaaagaaaaagaaaaaaacaagaagggataatggacgaccaaagaagaagcaaagatcaggaagagatgatagggcctgttcggaacattgtcactag
>ref0000458-_gene=8230.1_-_1_14	tcagaatggaagaaagtctacagtactttaaactgggaactgaacaacaatcatgaactcaagattgttcgaagcattatgttccttagcttcaatgatttgccatacccgcttaaacgt
>ref0000238-_gene=10951.1_-_1_10	tcagacatttgtggattgaaaggcaggtttgaagcagcatttctgcagcttcagaggtctctccaggaagaccgagttcagaaatggaaggcagctgtgactgaaatagtgtccatcggt
>Bra027599_36	tcagaccatgtctttattggctacaccagttgcccatatactataaagtttcctgaagacgagaactctgataaatgcagttctactgaagcctcccttgagtttactgtagcaggtggt
>915425_31	tcagactgcggggcattgactaaagctagctggattgatagttcaagtgttgagccaatggcatcagacaatattcaatctaaactaccattccttggcgaggtcccctcgtcttttccg
>AA_scaffold2957_29_21	tcagacttcaacccgaagaatcttgttgatctcagactaccttacagcaaactcgaacaactctggaaagttgccaaggatacaccaaaactgaagtgggttgatcttagccactcgaaa
>Bra021956_22	tcagactttgagccaatgaatcttatcgatcttaggttgccttatagcaagactaaccgtgtgtgggactgtgctaaggttgcaccaaaattgaagtgggtagatctaagtcactccagt
>AA_scaffold6113_12_16	tcagagaaagtggattacgtggcgagcttattgaacattcatggtgtggatgtttccagcgtgatagaggatctcgttgacaaatgtctgattacagtttcagataaccgcatcgagatg
>Bra016785_20	tcagagaatcacagtcttgaggaactaccagaagaaatatcagagttgggctctttgagatatttggacgtgtcatacacatgtgtaaatcagctaccggttggtttatgggaactgaag
>AT1G12220_20	tcagagaatcagagtcttaatgaattaccagaagaaatatcagagctggcctctttgagatatttcaacttgtcatatacatgtatacatcaactacccgttggtttatggacattgaaa
>AA_scaffold5757_9_20	tcagagaatcgcagtttagatgaattaccagaagaaatatcagagttaacctcattgagatatctcgacttgtcatatacatgtataaatcagctaccaattggcttacgaaagctgaaa
>ref0000287-_gene=5382.1_-_1_18:AT5G44870_18	tcagagaatgaaagttatgtacgacacgtggtgaattcatgtgattctgagtctactaagagttgggatgaaataacagatctcaaaggaaagtttcttgtcaatatttctggtggtcga
>ref0000140-_gene=15865.1_-_1_ref0000284+_gene=6214.1_+_1_35	tcagagcaagtctctgaatacgaagatggatatcactctgataagagacttgagttccacgaacaaaagtccttgcccgggtggggtttctgtggaatttttcatggcttcttgagatgt
>Bra017572_22	tcagagcagtttgagaaatcgaagaagttgaaggagtggatagcaggaggaccagattacacgtttcttgaatatgaaaagccaagccagacaacattcaatatcaatttcatgaaataa
>ref0000316+_gene=18137.1_+_1_34	tcagagcatgtctttattgggtatatcagctgttcaaagatctttaaacgtcttgaaaaccagtattttagcagctctaatcctacaagatccacgcaatctagtaaatgtagtcctact
>Tp2G10080_9	tcagagccaagctaccgcaagaaaagggttcttattgctctggacgatgtggtagaagctcgagacgcaaagtcatttcttggtgggtttgataagtttggcccagggagcttgatcatc
>Tp1G21590_39	tcagagctgacgatcttgcacgacctcaatctcacgaactgtgacaaagtgaatgatattccaggcctagagcacctgaacgctctgaaacgattatacatgagcggctgtaacgacgac
>Bra017542_25	tcagagcttattttagacgaaacatccattaccgaattcccttcaaatttgtatctcgagaatcttaatttgttttccatggaaggtataaagagtgagaagctatgggaaagagcacag
>471969_26	tcagagtgcaatagattcaattccctcagcatcatgaggttcagccacaaagaaaacggtgaatctttctcctttgacatctttccagattttcccgacctgaaagagcttaaactagtg
>493178_7	tcagataatttcagtgacttcgtcgggattggagctcatatagagacattgatatcaatgttgcgcttcgactcagagaaagcgcgaatgatagggatttgtgggccttccgaaactggt
>Bra027510_14	tcagatgactacagcgcaaagttgcaactacagcaacaatttatatctcaaataaccaaccataaggatatggttgtttctcatttgggagtcgcctcaaataggttgaaggacaagaaa
>AA_C160661_1_6	tcagatgtgaagaagcaaaccggtaaatttggggaaatctttagaaaaacttgcaaaggaagaacaaaggaggtaactcgaaaatggagtcaagctttggcaattgtggccacagtcgct
>AA_scaffold6119_14_34	tcagatttcaagtggacggtcttacctggtggaaaagtgcccacctatttcaggcatcaagcttctgcaagttccttaatgttccctcgcagctctctttttgaggaatattctagattt
>Tp6G26540_36	tcagcaaaaccagaatactcttactttcctggaagagatgtaccaccttgtttcaatcaccaagccatgggatcttcgttgagaatacacttgcctcagagtgaatcatcatctgatatt
>Bra010589_7	tcagcaccatgcagtgactttgacggcttagttgggatggaatctcgtatggcagaaatgagacaagtgttacagctagattcggatgaggtgagaaaaatagggatcttgggtccgcct
>AT5G43730_24	tcagcacctcgtgtaatattaaactcggtagctctgggaggtcttcaacaacttggaattgtgagctgcaacatatctgagatagagatagattggttaagcaaagaaagaagggatcat
>AA_scaffold6113_12_46	tcagcagtagctcttggtgtatcacttccttacttcatcagtcatctcttctgccacaaaattcaaggatggttagaaagatatcctacacaagctgcagttttaagagctgctggtgaa
>908051_13	tcagcatatgaagcttgccaaatattttgtatgtatgcttttggacaaaatttccctaaagatggtttcgaagagcttgcatgggaagttgcaagacttttaggtggactaccactgggt
>908896_14	tcagccctcgaagcttttggcacatatctccgccggattacctggatagaagggtgggaaaaggcattgggtattcttgaaacagttccccatcaaagtatcatggatattttgaaaact
>Bra023631_5	tcagcgggaggatggcttgctcgagtgtacatggaagaatacggaaccgctgatatctccttgttgctgacacttggtacgcctcacttaccaccaccgagaggactatcaggggttatt
>AA_scaffold6160_1_16	tcagctgatggtattatacttatgcccgctttggtaaagaaaatggggaagcaaattgttcgtgaagaatcagatagcaaccctgcaaatcaacgaatcttatgggaccacgatgatatc
>Bra022039_33	tcagcttccgaatatctgatcttaccaggtgtagaagtgcctccatattttactcaccggtctaccgcaagctcccttacaatccctttacatcgttcaactcttagtcaacaatcattc
>AT1G63750_19:ref0000140-_gene=15866.1_-_1_ref0000284+_gene=6215.1_+_1_19	tcaggaatcagtgaagtgactatatgtgatggcgctttcaaaagactgcatgatcttcgatttctccatgtttacaaaagtagagatgatgggaataacagagtgcacatacctgagaaa
>AA_scaffold6160_1_19	tcaggcaaggcaggtgtggttcttgaagaagattcatatgttcctcgtaagcttagattactagattgggatgcatatccttttacaactttaccttccatgatcattccagattctcta
>908894_6	tcaggcattcattccacggaatgggatgatgactcagcgatgatagacgaagtagttgtaagcatctcaaggcacctgctgctaaggatggagtcaactgttttgaacagtttagttggg
>AT5G18350_36	tcaggctccctaacgatcaacataactactaagactcttccttcacgcttaagatataaagcttgcatcttgctgtcaaaaggcaatataaatcttgaggatgaggatgaggattcgttt
>ref0000306-_gene=1007.1_-_1_8:AT5G04720_8	tcagggaaaaccactcttgccaaagagcttgcccgggacgaggaggttcgaggccactttgggaacaaggttttgtttctgactgtgtcacaatctcccaatcttgaggagcttagagcc
>487251_8	tcagggaaaaccactcttgccaaagagcttgcgcgggacgaagaagttcgagggcactttggtaacaaggttttgtttctgactgtgtcacaatctcccaatcttgaggagcttagagcc
>Tp6G38100_8	tcagggaaaaccactcttgctaaagagcttgcacgggacgagcaggtcctaggccacttcgggaaacgggttttgtttctgactgtgtcacaatctcccaatcttgaggagctgagagcc
>Bra026682_20	tcagggaataatctcagtggatttcgaatggatatgtgcagtttgtggacgaggagccttgagcgtttagatgggatatcagaattgtcaagcttgaggacactgaaactactacattcc
>ref0000455-_gene=26104.1_-_1_20	tcagggaattcaagtctccggaaattgccaaaccaaatatcaaagttagtctccttgcgttatcttgacttgtcgtggacatacatgaagcggctacctgtcggtctacaagagttgaaa
>AT5G47280_6	tcagggttcagcaaaagtttggtcaagcaggttgttggggagtctaaaggtctacctttgtctctgaaagtccttggcgcttcattaaacgatcgacctgaaacatattgggcaattgca
>AA_scaffold1453_81_57	tcaggtggtggtgagaaaggatttgagataagatacagagaaaaagagtggatagaaagagttgaatgggaagacgaagctaccaaagctcgcttcttaccttcatgtgtacatagctaa
>Tp2G00800_10	tcaggtgtgatacaagaaaggctatgcaagcagagggtgctcatcattcttgatgatgtgagccatataaagcaattagaagcattggcaaatgatactacatggtttggtgctggaagt
>Bra039798_27	tcaggttcccaaacgatcaatttgactccagaatctcttccttcatccttcagattcaaagcttgcatcttgctgtcaagagacaaacattttgttttgttcttaaagaaaaaggatttc
>ref0000287-_gene=5394.1_-_1_27	tcaggttgttctaagctcaaggaatttccagaaatcaacaagagctcttcaaaaattttacttctagatgggacatccatcaaaacgatgccgcagttaccctcagtacagtatttatgc
>893040_10	tcagtacaactagatgcgatggtgaaagaaacctggtggtttggtcctgggagtcgaattatcattacaacacaagatcataggctttttagagcacatgggattaaccatatttaccag
>AT4G11170_28	tcagtatccgccttaacagctgtaaactgcgagtcacttcaaatactacatggccactttcgaaacaaaagtatccacctgaatttcattaactgtttaaagctaggtcagagagcccaa
>Bra010496_2	tcagtcaatgggataacagttccgtgttgtgtttctgctgctgcaatctgcttctacgcccttttgggtacagtatttttcaacaggaaatcaagatcccatcaagaaaacaaaacaatg
>AA_scaffold6748_3_26	tcagtcccttggcagcttttaacgccatggttacggggttttgctatccgtataataattatgcgtcataaattagctttattttgggctactatcttatattggattaagctgagataa
>AA_scaffold6160_1_29	tcagtcccttggcagtttttaacaccatggttacagggttttgctatccgtataatagttatgcgtcataagttagctttattttgggctactatcttatattggattaagctcagataa
>ref0000287-_gene=5506.1_-_1_18	tcagtgacatctactcctattgagtatataatagattctcccgactgttccaagctcacaacccttttcatccagggaaacagcaaccttagattgatctcgggtatattcttccggtgg
>890263_32	tcagtgagaagttgttggctggagatgtgcggggacatacacaaacttttctctggtgtagatgaggaacgtctgagaaacctggagactatgtccataaagaattttcggttgatggat
>Tp7G17770_31	tcagtggatcttgaaaaagcggacatatccaaagcagagtatgtctctgtttcagagaatgaatctgaaaacgtatctttgatatttgacaagtttcaaatgagatcggtaaagggctgt
>AA_scaffold5757_13_23	tcagtgggaatattaattttgccaacaatggttaatctcagtcatgttgaaataaaaaattgtgcaatgcatgagataaagatagagaagacaatatggaatacaagtgagacacaaggt
>AA_scaffold6113_13_16	tcagtgggtgcggttccaaaatgtaggattttgatcatattcttatcgaacacatacgtgacttcaagcctcttaaacatactcgaagaccaaagaaggaatcgtctagtggtttatcca
>915589_39	tcagttataaagatactgtcttgggttgttcagaattaccgtagaagtattttccaggcacacaacaaaagaagcagcacttataaaactagagcatgcttgaaggtttctgatcctttt
>AT5G41740_25	tcagttggatgttggtctcgtcttgatcaacttcacattagcagccgaagcctcaagagattgatgcatgtaccaccatgtataactttgctatctctgagaggtagtggtatagagagg
>912308_25	tcagttggtaatctgagaaaattgcttcagctggacctcagaaggtgctcaaagctttctgaatttcttgaggatgtttctgaactgaagtgtcttgaaaaacttttcctctctggctgt
>Bra010552_38	tcagttgtggagagtacaatgagctttgctactcggttcctctctgttattttgaggtatttgtggctaggtgttgtgttcttttcggtttttgggtttgctagattttattttcactag
>AA_scaffold2957_20_30	tcagttgttcaacgtttatgtctgagtagaaatggtataacaagtttgccaactagtataagtaatctttaccatctcaaatggtttgatttgaagtattgcaagaatctcaaatctctt
>AA_scaffold578_71_31	tcagtttccggaagagtacattcctccacaggaaatctgacagatattcgagaaattccatccagaagccaatctagaagcagaagtgaagcgtcttccccagcaagaaagccaatatca
>Bra018835_18	tcagtttcgagaaggatctcattgatgagtaatcaaattgaaaagatatcttgctgtcccaaatgccccaacctttccactctatttctcagggataacgacttgaagggtataccgggc
>Bra018834_18	tcagtttcgagaaggatctcgttgatgagtaatcaaattgaaaagatatcttgctgccctgagtgccccaacctttcgactctatttctccagggtaacaatttggagggtataccgggt
>AT4G16940_38	tcagtttcttttaatccatggctggagggggaagctttgtgtgttgattccatgattactgaacaacaagatgcacaaattcatatagctaatgtggattgggagtgggagttatggtaa
>Bra018835_14	tcagttttgaagttcagctatgatggtttagaggatgataagatgaaatcatgcttcctatactgttctttgttcccggaagattatgaaataaagaaggaggagttgatagagtattgg
>Tp7G00490_20	tcatacaacgatgacaagattattgagtgtggggtacaaatcttgacggaggaagctgagggtagcagcatcaacagcgaagtggaggactacattaacactatgagtcacagcagcgaa
>Bra023350_7	tcatacttgcatttaccaacatatgccgttggtattagaccacgtgtaggtcgtatcaaagagctaatgtgctttggtttggatgatgttcagattattggaatctggggaatggctggg
>Bra006094_33	tcatactttgaaaacctcaaggaattccctcatgctctcgaaagaattacaagcctttccttgaccgacacagagatacaagaggttcctccattggtcaagcaaatctctcgtctgaat
>AA_scaffold3627_14_19	tcatatacaaagcttatagatcttgaagaagaatcagtaagtttaccaacaatgactaatcttcatcgcattggtatatggagatgtggaatgagagaaataaagatagataaaagaaca
>Bra029432_37	tcatatctgactgctcttgaagaagtaagatttgtgggatgcaagagcctcgtaagattgcctgacaacgcctggagcctaagattcaaggttgaattccgtcagattgatacagagaag
>AA_scaffold4513_25_23	tcatatgtaattgaaggtggctcatcaaagaacttcacaaaaataaaaaaattagctttctctcaacctaagattctacatgccttactccgtaaattcacagcctcaatgatcacttac
>916055_24	tcatattgcgaaaatctggagactcttcctaccaacttcaacctccaagctctggactgcctcaatctctttggatgctcaagcataaagagctttcctgatatctcaaccaacatctca
>ref0000455+_gene=25489.1_+_1_22	tcatatttgtcaagtttgagaacattgagactaagagattcaaaaacgacactagatacggggcttatgaaagaactacagctcttagaacatttagaactcataaccacagatatctcg
>ref0000238+_gene=10895.1_+_1_53	tcatcaaagcaattagggaaacaaattcaaagagtagactgcgaccatgataatccatgggagaccgagtttaataaatgtatagagctgttcttccaattgccatatgatggaaatcat
>ref0000427+_gene=9282.1_+_1_36	tcatcaatcaagtcttggtctggactcactgagttgcacatgtcatacttcgaaaaactcaaggaattctcgcatgttctagacatcataacgtggctagaaatcggagaagatatacaa
>Bra030994_29	tcatcaatgactcatcttacgaagttaaaacatgtgaggctttgtaactgtcgtagacttgaagctttgccacaactatatcagctggagacgctcacactttctgattgtaccaacctc
>AA_scaffold2535_10_8	tcatcacttcctctgtcttctttctctcgcacctggaaatacgatgtcttttctagcttccgtggagaagatgtacggagggactttctcagtcaaattcagaaagagtttcaaagaaag
>ref0000238+_gene=10895.1_+_1_24:AT4G19520_24	tcatcagaaagccaaagattaacaaggaagttggaaaatgttagctcttctaaccaagatcaccgtaagcaagtcttgaagctgaaagatagttctcatttgggaagtctgcctgacatt
>Bra006452_44	tcatcagtcagtacttggtcttgtttttatagattgaatatgtcagggttgagtgacctcaagaagttcccaaatgttccttacagcatcgtagagttggtgttgagcggcacagggata
>ref0000287+_gene=5190.1_+_1_30	tcatcagtgcgacggttatctctgagcagtaatgacttcagaatcttgccgaagagtattggttatctctaccatctaaactggcttgacttgaaggactgcaagaatcttgtctctgtt
>AT4G26090_12:ref0000542-_gene=22864.1_-_1_12	tcatcatcaattcgccggctcgcggagattatagtgagtaaatgtggaggattgccactagcgttgatcactttaggaggagccatggctcatagagagacagaagaagagtggatccat
>Bra001162_28	tcatcattacatctccgcagctttaatggtatgaagactattccagaatgcatcagacgactctcggggctgattaagcttgacgtcaaagaatgcagaaggctccaagcacttccatcg
>907036_14	tcatcattacgaagaaagaaagaagacgactgggaaagtatattgcataggctagaaaatagccttgatcgaaagatcgagggagtacttagagtcggatacgataatttacataagaac
>ref0000140+_gene=15576.1_+_1_ref0000284-_gene=6378.1_-_1_28	tcatccacggcatgcctacccggaagaacaatacctgcggagttccatcatcgagctataggaaattccttgacattccgcccaggttcatttgggtttaggatttgcgtcgtggtttcc
>891298_37	tcatccttcacttacagagctgctggagattccgtgacagtgaagttaaatgaagggcctcttcctacatcattgagatttaaggtttgcgtcttgataatatataagggtgacgagaag
>333306_28	tcatcctttctgaggcgtctatgcttaagcaggaatgaagaaatctgcagcctactatttgacatgagtcaactgttccatctgaaatggctcgagttgaagtattgtaagaaccttaca
>AA_scaffold3487_148_16	tcatcgcaagatgaggatcactctcttgtcatgtctggtatgggcttaaacgagattacacaagataagtttgttcctagtcttcgaagagtttctttgatgaacaataagctagaaaag
>AA_scaffold5573_13_20	tcatctaatgaaaatataaccgaattaccagaagatatatcatacttggcttccttaaagtatcttgacttgtcatcgacaaacataaagcgattgccttctggtttacaaaagctgaga
>475351_21	tcatctctaagtgaattaagacgcttggaaaatcttactatctgttattacccgatgtatgctcccatgagtgctaaagaaggattagttttggattgcgctaatctcaagcatctgaat
>Bra000758_2	tcatctctcagtgacaccccggaattaaaaaaaccgcgtaccctaaccgaatcgccgtcatgggaggactttcaaagtcctcgattatcacgccgtcgtagacgtctggagttcaagctt
>AT4G36150_7	tcatctgatgttatgcctgatctagaaagggaaatccccattgatgatccttttccaacaggagaacaagtacctgaagctgctcctgactcgcctcctcctctgtttggcattgaaaca
>ref0000015+_gene=21606.1_+_1_7	tcatctgatgttgtgcctgatctggaaagagaaatccccattgatgatccttgtgcaggaggagaagaagtatctgaagctgctcctgactcgcctcctcctctgtttggcattgaaaca
>ref0000238-_gene=10953.1_-_1_17	tcatctggtcccgctttttctaaagcgacagttacaatagacgctctcaaagacatgttcatgatttatatttctgatagtcgagtggagatgcatgatcttttgtatacgtttgccatg
>ref0000454-_gene=14223.1_-_1_33	tcatctgtgatgatacgtttaactcctcgcatagaaacgcttttggggttccaaatatcagttgtagttgcattttggaatgattcctacagtgatgccggttttggaatcaggtgtgtc
>907275_14	tcatctttacatgggaagaatgaggacgaatggaaatatatagtaaggaggctagaaactattatggatggagagatcgaggaagtactaagagtcggttatgagagtttacatgagaat
>Tp2G00920_14	tcatctttacgcggaaagaaagaagatgactgggaatgtatactgcataggctagaaaatagccttgatcggaagatcgatggagtacttagagtcggatacgacagtttacataaggac
>AT1G63870_14	tcatctttacgtgggaagaatgaggaagagtgggaagaagtaatacgcaggctagaaactatacttgatcatcaagatatcgaggaagtactcagagtcggttatgggagtttacatgag
>907024_14	tcatctttacgtggtaagaatgaggaggagtgggaacaagtaatacacaagctagaaactaatcttaatcaagatatcgaggaagtactaagaatcggttatgagagtttagatgagaat
>492950_29	tcatgcctccacaaagtgaatctttcgggaactaatctctgtgagttacctaacaaaatctccgagctatctaaccttgaagagctcatcgtaagaaactgtaccaagctaaaggctctt
>AT4G27190_4	tcatgcggtatgtccttgagacccaggatgagtaggaaacttgtcaagattctcgatgaagtgaaaatgcttgagaaggatggaatagagtttgtcgacatgctttccgtggagtctaca
>AT4G16940_34	tcatgcttcaagacgactatggtcttaccaggtcttctatctaaattagacgtcaatgatgtggaatttaagtttaacgggacgagagtaaaaagatgcggcatacgactcttgaatgtg
>320248_27	tcatgcttcactggatccgaaggcccagcttctgcagatatgttcttacaaactctaggatccatgacagaatggccatgtgctgttaacagagtatcgtcactgcgacatctatgtttg
>Tp6G07710_19	tcatggaacatatcagaattggatgagttgttcacattggatgaggaagcattcaaagggatgtgtaatctccgctttctaaagatttacaagaacctgttggagtgtaatgaagaaaac
>915422_17	tcatggaataatacgaatatcgtggagatgcattgtttggttcaagaaatgggtagagatgttgttcgtaaacagtccgacaagcctggaaaacgagaattccttatgaactcaaaggat
>891933_40	tcatgggagtatcataatcgatatccctttcacgtgcctcccattttaagagagcatttgctcatctttgaatctgaagctgatgtgacgtccaacgagcttttattttcgttcgacatc
>Tp2G00780_22	tcatggtcattgaatttaaaggaacttccggatctttcaaaagctgcaaatctcgagagattggttttgcgtggttgcaagagtttggtagagattcattcatctgttggagatcttgat
>AA_scaffold3487_148_4	tcatgtgccttaccattgttgaagtggaggctaagccggaaacttgtgacgattcttgaccaagtcttgaagcttaagatgcaaagacaagagcttctcgacatgttttcactggaaggt
>492076_4	tcatgtggtatgtcattgagatctaggatgagtaggaaacttgtcaagattctcgatgaagtgaaaatgcttgagaaggatggcagagagtttaaagagttgaacatgttcgaggggtct
>Bra006095_15	tcatgttttccttgcaatgtaaacttggaattccttgtcgaactaatcatgattggcagcaagcttgagaagttgtgggaaggaattaaaccgcttcgaagtctcaagtggatggatttg
>AA_scaffold4429_3_16	tcattaatggataataaaatcaaagaaattgttggtagtcatgagtgtcctcaacttacaactctctttctccagagaaactccaaattggtaaatatctcgggggaattctttcaatca
>Bra024651_29	tcattacaagagctgatcatcgatggaagtgcggtggaggagctacctctaagtctaaaacctggatccctttctaagatacctgacactatcaataaactcgcatcattacaagagctg
>ref0000487-_gene=2306.1_-_1_21:AT5G66910_21	tcattaccaaacctgaaacggattagatttgaaaaggtttcagtcactttgctggacattcctcaattgcaactcggcagtctcaagaagctatcatttttcatgtgtagtttcggtgag
>907275_26	tcattaccagagctacctaattggcttcttctcctgatagcagacaattgtgagttactcgagagagtaaccttccctataaactctccaaatgcagaactcattttcactaactgcttc
>AA_scaffold4279_20_52	tcattactaaacctgaaaaggatcagacttgaaaaagtatcaatagcttctttagaaattcaacagttgaaactcatgagtcttgagaagctatctttagtaatgtgtagtttcaatgaa
>914947_28	tcattagagagagtaagtggccccttaaaaactccaactgcaacgctcagattcactaattgcatcaaattgggtggacaagcaaggcgagcgattatcaaaggatcatttgttcgcgga
>AA_scaffold6119_13_19	tcattagatatatcaaaagctaataaacaactaagtataagtaaaaaagctttcaagaagatgcgtaatcttcggtttatgagattatacatgagctctatgaagaagaagtgtgagatt
>473526_22	tcattcgacatctcacaaatattcccaagcttgtctgatctcactatcgatcactgtgatgatcttgtggaattaaactccatatttgggataacctctctcaactctctcagcataacc
>915422_53	tcattcttggaattcaaggcttgcgtagtggtttccgaagaaacggtgaaccatcagctgtgctttatagacattcaggtacactgtcggtttagagacaagcacgggaactactttgag
>915593_26	tcattgaatatgaaagactgtcaaaagctgaagaatatcccaacctttgtcggtgagctgaaatctcttcaaaaactggtactctctggttgtttaaagctcaaggaattttcagaaatc
>AA_scaffold2074_10_29	tcattgagggatctcactgaattaagcagcatccttccacctgaattatctttcccaaaactggaaactttagtcataacaaattgccccaaagtgaggagattgccatttcgggaaagt
>AT4G19050_36	tcattgcagactctttggatctcaaatcttccattgctaacaagcttatacagtagtaaaggaggattcattttcaagaaccttaagaagctaagcgtagattgttgtccaagcatcaaa
>ref0000374+_gene=30686.1_+_1_14	tcattgctgcgaaagagccagactgactgggaggatgaaatgccaaggttgagaaactgtcttgacggaattgagagtgtattgaaagtgggctttgagagtttaaatgagaaagaccaa
>ref0000374-_gene=30717.1_-_1_11	tcattggacgtagcagagatcaaagaattagtaataaacaaaaaggcttttaaaaaaatgtgcaatcttctcatcttaaaagtctttaatgggacggatccccgagaaagtaaattgcac
>Bra012540_5	tcattggccacagcctctgagaaactcaaggaagttgaaactcctctccagctaagaagtcctaggcatagcgttacagggttcgacggtattttactggtttctggtggtgacaaccag
>AA_scaffold5573_4_29	tcattgggttcacaaagtgtagtgaagatcgaagaatttactataacaaacagtgacaatgaatggaaagacatgattgaatgggaggatgaagccacaaaatttcgtttcttaccttcc
>ref0000339+_gene=27385.1_+_1_32	tcattggtaactctctgcctgaataactgcaagaaactcaaatcaccggaagaactcccactgagcctccagtttctcgacgcaaagggttgtgattctcttgaagctgatgatttagaa
>941306_31	tcatttcgggatgattaccacaatgccgtaggtttaggcattaggtgcatatgcagatggaagaccaagaaaggcaactttgatcaaattgagagagtttataagtgttgggctccgaga
>Tp2G10100_15	tcatttcgtgaagagcttcgtggtaaagacgaggatcactgggaaaaaaaacttggaacactaacacaagaattaagaaaggaattgagaacctgttatgataaactaaacgagcaccag
>AT5G66900_15	tcatttcttgaggaccaaaagatacgtgcttcggtaataattgatatgtgggtggaattatacggtaaaggtagtagtatcttgtatatgtaccttgaagaccttgcctcccagaatcta
>923884_16	tcatttgatgatggatcaaccattcaagatagtggagaaaactacctagatgagctagtgaggagaaatatggttattgttgaagaaagctatttgacttccagaatagagtattgtcaa
>ref0000509-_gene=20469.1_-_1_30	tcatttggtaacttgaaatctcttcaccatctatacatggaggaaactttggtcatggagttcccagaaagttttggtaacctctcgaatttaagggtattgaaaatgctgaagaagcct
>AA_C178517_2_4	tcattttcgaggaaggactaagcaagagtggacaatggcattgccaagattaagaactcatcttgatggcaatattcatagtatttttcagttcagttacgatgctttagatgacgacga
>Bra022036_24	tcatttttgaatataagccaaacagcgatcgaaggaattcccacaaatttgcattttgataatctcgttaatcttttcatgtatgacatgatgagtgttcaactatggaaaggaatgcag
>Bra036799_16	tccaaagaagagtggaaaaataaactaccgagtttaaggaacaacctgcacggggatattgagagtgctttaaagttcagctatgatgccttgcgtagagaagataaaaatttatttctt
>AA_scaffold2535_41_29	tccaaagatctgagaatgcttcctgatttttctactgccactaatctcgaagacttagatcttagtgattgctcacaactagtgaatcttccttcctctattgggaatgcaactaatctc
>AA_scaffold5757_13_18	tccaaattggtaactatctcgggagaattcttccgatctatgcctaaactacttgttttggatctatcaagtaatgaacaactagatgacttaccaaaggaaatttcagaattaggttcc
>Bra019754_22:BrA019752_21	tccaaattttcgaggttgaggagattgggactattgcgttccaaaatgaagctagacatgagcttattggaagagttgcagctcttgaaatatctacaagttgtaaccataggtataaac
>478023_12	tccaacaaagcttttccgggaagtcttgagcaatgcagaacgcagaatttagagccgatagcacggaaattactcgagagatgtcagggtttgccattagctattgcttctttggggagc
>896915_21	tccaacctcaaattcttaagattcaagtgcacatacggtgaccagagcgataaattgtacttaccgaaaggtttgagtttgctatctccaaaacttactacaatggggttgttttccgat
>Bra006146_38	tccaacgagcttctctttgagttcaagctgaaaaacgatgacgtttggaagattggagaatgcgggttagtccaagacttggaggtccctttcatgttgatgaacacgatgagagcttga
>Bra035126_29	tccaactgtcccaacatcacactatttccagaggttggagataacatagaatcactagcgttgaagggaacggcaatagaggaagtgcctgcaacgataggtgataaatcaagactctgt
>AA_scaffold578_70_2	tccaacttcttgagcctggttcttgtttctctttttttttcgaggagatttttgtgtgacgaagatatggaaatggttctctcagctttcttacaatctcttttccagacgctgatgtct
>Tp7G17770_10	tccaagaatgctatagatcgcagccgttacaatcctgtcgtgcgtttaagctacgagctgttaaagcccgacgaaatagtcaaaagtcgggtcattgcttgcttttggcatatcctggac
>354804_23	tccaagagagcccgtttatgtttacaagaggaagagctactgaacagaaaaagaaagaaggatgatatctcttatcctgatcatgagtgttctgtaacttctgtttttagttacgtgtag
>ref0000242-_gene=28879.1_-_1_20:AT1G72860_20	tccaagctgcttttcagtggtgacgatacaaatctactttcatcaaggcttaggttactacattgggacgcatttcccttgacaaccttcccttgccgattccagccgcaagatcttgtt
>AT2G14080_23	tccaagcttgagaagttatgggaagagattcaacctcttagaaatctcaagcggatggatttgttttcttctaaaaacctaaaagaacttcctgatctctcaagtgctactaacctcgag
>Tp2G29760_2	tccaaggatctcgtatcaactatggagagattgattccgttgaccgaaaagatcgagtcgttgcaaaaggcgcaggaacctgatgttggggatctaaaggggctgaaggaaacgatggaa
>Bra003867_25	tccaagggcttacattcactcaacatcatgaatttcaggtacagagagtctagtgttcccttcgcctgtataagctttcgatgctttaggagtgtaaaagagctaaagcttgtcaacttg
>Bra012541_20	tccaagtggtgtgagaatgattgtcgattacgttttcccaagggtcttgattgctttccagatgagctggtttatctccactggcaagggtaccctctggagtatctaccatccaacttc
>Bra023670_21	tccaagttctctgccaagtttcttgtcgaactaatcatgccaattagcaaatttgagaagctttgggagggaatcaaacctctctattgcctcaagctgatggatttgcgtaactctttg
>Bra039798_20	tccaagttctctgggaagtttcttgttgaaatacgcatgccaaatagcaaatttgagaagctctgggagggaaccaagagcactagtctcgaggaattaaatctcagttactgcaaaagt
>Bra002154_27	tccaagttggagaatctagagtttcttggtctgcgtaagactggccaaagtgagcatcatgatcggggtgacgatgaatttgaagattttcctgacttatttgaagcagtaatcgagtgg
>907740_6	tccaatatccttggttatcattctgtgacctgggaaaatgaagcaaaaatgattgaagaaataacgaatgatgttttgggtaaattgaatataactccatcaaaggattttgatgacttt
>AT2G16870_37:ref0000454-_gene=14232.1_-_1_37	tccaatattgtgaggaacatgggaaagcttgtgttgggtaaggaaacgacagaatccatagatggaggagttcttcacgaatacagcactaggaaagatgatgacgtgaccatgggctaa
>Bra021953_21	tccaatggagttaagttaccgttacaaaagatcaggtatctccactggctgagattcccaggggaagaacttcctcaagacttcaaccctaaaaatcttattgacctcaagctgccttat
>ref0000140+_gene=15580.1_+_1_ref0000284-_gene=6382.1_-_1_22	tccaatttgaaggcactcccaaatctttcaaatgctacaaagatggagatattgaaactgagtgattgcaagagtttggtggagatttcatcctctttttcgcatcttcaaagattagag
>AA_scaffold1738_17_35	tccacaagcatgacttggagaatcggtggaataataactgaaaactggagtaattcagacacagttaaatcagatcatgtctttattggttacatcaattgcttagacttcattaaactt
>494325_34	tccacaatctctgtttcattcgacattgaagtatgttgtcggttcatagacaaactcgggaaccacgttgattctactgattttccaggatacttcagaacaacaaatttgggtgctcat
>AA_scaffold4279_20_19	tccacagatgatttgtttacatcaaaatgggttgatatagaattccccaatgttgaggctttgattctcaatatctcgtcatcagattatacattaccaagattcattgcaagtatgaag
>AA_scaffold4513_24_5	tccacatggtgccttaatgagttagtcaaaatcatggaatgtagagaagaattcggtttaattgtaataactgttttctatcaagtggatccaacagatatcaagaaacaaaccggaagt
>ref0000316+_gene=18137.1_+_1_35	tccacgcaatctagtaaatgtagtcctactaaggcctctcttaattttatggtcatagatggtacgagtgagctaccgagaatcgaagtgctcaagtgtggcttaaggtttttcaaaggt
>912305_6	tccactaactacgctaactcttcttggtgcctagatgaattagctttgctctgcgatcttagatcatctcttaaacgtcccatgatacctatcttctatggagtcaatccctccgatgtc
>915416_28	tccactattcagaatcttaataaactaacgtccttggatatgataggatgctcaagtctagagactcttccaataggcatcaacctgaaatctctgtatcgcctcaatctcaatggatgc
>915598_17	tccactcaaattggtggtagcaaacaacggaggctgtggctccatcaagacattatcaaggaaggcacaattaatgttctgaagaataaactggtgagacctaaggatgtgagaggaatt
>Bra018037_9	tccactcattttcccagtcgttgctttctcggaaacgtgaaagatgatttccataaacatggtgaatcatcatcatcccatctgcggaagcaaatcatgtctgaaattttccccaagagc
>ref0000253+_gene=3342.1_+_1_7	tccactcctaagaatattacccagcttataaggatcatgggccaagaggtgattcgagttttctattgtgttgatccacaggaggtgaatcgatatgaagaatattcgcagagcatcgtg
>ref0000287-_gene=5403.1_-_1_45	tccactcctcctggaaacgcggctgtcttgtttaaaatgacggacatggaggagtttcaggacaatatgggggtggatattgacgtcctagataaaataatttcaattttggactggtaa
>Bra003867_35	tccactttgccatacctgaacactagcatctcatggggtggtgtggatgcaaggcctgaacatatgcaaaccacaaagcaaatcagttttcaggatctggattcaccttcatctcagtcc
>AA_scaffold2391_60_7	tccagaagtgaagattcctctgtaacttctattgcagaagccatggaggatagtgaaagcagcaacaatggtcatagtaaagggagacctaaagcaaactgtgtaaaaaccaactctgag
>Bra002495_6	tccagaccggatattgttggccgggaaacaattctcaagagggctttgagcctcctcgtgagtggtgaaaccgggagtataggtctgtacggagttggtggcgtaggcaaatcaactatt
>AA_scaffold1218_11_11	tccagacttaggcacaaaaaggtgtttgttgtgcttgatggtgtggatagagtagagcagctacgtgcactggcacaagagactagctggtttggaccagggagccggatcatcataacc
>AA_scaffold2957_27_7	tccagagataaacatgtgcttgctcaatgtcgggttaatgacatttacgaggttaagagtttagatgatggtgaaggttttaagctatttaccaggttggcccaggctgaagagggccac
>ref0000242-_gene=28879.1_-_1_35	tccagcatcgaagtgctttcctctttgagaactctctgccttaataagtgcaagaaactcaaatcgattgaagggcttccgttgtgcctcaagtctctctacgcccatggctgtgaaatc
>Bra035103_13	tccaggagacgagtgttaccgaccagaccgagcattgtagctctgatggagaagtgtatgattagcttgtcaaaaaataaacttttgtgggttcatgacttgctccaagacatggctgag
>Bra017542_3	tccaggatcgcggtcgttgtgttctcgccaaagtatgcctcttcgagttggtgtctggacgagttggttgagatcgtgagatgtatggaagagttgggtcaactagttctgcccattttc
>891572_7	tccagggatttcgaggggatggtgggacttgaagctcacctgactaaactggactctttgttatgcctcgagtgtaatgatgtgaagatgattggcatttggggtccagcgggaattggt
>Bra036799_2	tccaggttccgtgaaaataacgaaactgtgaattcctcctctgtatcacctgtgcctccaccatgttgtgtgtcccgtaattgggtacacaatgtctttccgagcttccacggggaagat
>Bra023631_12	tccaggttcgcggtcgtcgtggtctctaggaactacgcatcttcgagctggtgcttggacgagctcttggagatcatggaacgtaagaacacggttgatcagaagacaatcatacccgtg
>AA_scaffold5757_1_22	tccagtatgatgttggacatgagcctaataaaggaattagagctgttaacacatttagaatttataagcgtaaacatacggtggagtctagtaggggagaaattgttctatgattctaaa
>891572_33	tccagtgatgacaatgttatggcatgtggtgtaaagatcttggcagaagatgggcagagtagtagtggcatcgaagttggctactctgaaactgaaggcaacagaaaccaccgcatagat
>891572_36	tccagtgatgatacacagggaatcttgatgaggtatcatcaccctgaaactgttcaactctctaaagaagaaaacaccacagatctttcgcgtttgctatgtattgtttcccttgtgttc
>ref0000339+_gene=27274.1_+_1_26	tccataatggtaaatctgaatcatacgcctctttctacaaccttgagatttagggcttgcgtcttgctggataaaaaagttgacaatgacacggatgaggccgctgatagggaaacaaca
>AA_scaffold5573_3_19	tccatacataactgtgatggtttacaagatttgacgtggctgttgtttgctccaaatcttacaagtcttgacgttggttacctaaaacaactaaaagctataataagcaaagagaaagct
>474976_29	tccatatttaggatttgcgtcgttgtttcccctaaatcagggatgaaagaagaatatgttgatttaatgtgtcgcaaacgcataaacggttgccccaatggcgataacttatttaaggca
>946185_16	tccatcaaacaagtatgggagggtgttaaggtgttgccggagaagatgggaaatatgaagagtcttgtcttcttgaacatgagaggatgcacgtctcttcgaaatattccaaaggcgaat
>Tp5G19510_9	tccatcaaagagttgtacctatgcagaactgggattgaagaaatcccctcatcgatcaaaagactctcctcgctgcaaaaactatgggtgaaagactgcaataagcttacacgtatatca
>Bra036432_21	tccatcatgagtatgcccactgctgcatttgaacatccgttttggaaactcaagaagagactttcccatctgaaacccagcaaagaggtgaactgctgtgtggacgttgcaaggagctag
>Tp2G10140_18	tccatccaaaacctcggaagacttattgtcttgaatctgaaagactgcaaaaagcttgagtctatcccagactgtcttgacaagcttaaggctcttgaagaactgatactctctggttgt
>Bra016314_19	tccatccgaggaattgtattagacttcaaaaagaagtttgtgaggcattcaactgcagtcgaaatagggtcgagcaatttacaaaacaatcaaggcatcagctctgcggttagctacgtg
>AA_scaffold1441_158_17	tccatccgaggaattgtatttaacttcaagaagtttgtgagggactcaagtgccgatgaagtagacttggtgaatctacaggaaaatcgagacatcaactctgtgtgtaattacctgtgg
>Bra022039_31	tccatctcaccaaaggttttcaaacttagtaatcttgaggtttacttctcagactgtgagaaattgactgaagttagatggccagaggaagaaaaagacaccaatgatgctggcaccacc
>ref0000127-_gene=23967.1_-_1_20	tccatctttgccaatttggccaaactgaggagtctctggctcaagagggtacatgtccctgaactcaccagctgcaccattccactgaaaaacctgcacaagatgcatctaatcttttgt
>AT5G46510_33	tccatgatattgccaggtgaagaagtgccatcatatttcacttaccgaacatctgactctcaaccatttggaacgtcttcctctctgcccatccctctacttcccacacaactctctcaa
>ref0000139-_gene=8815.1_-_1_28	tccatgccacggcttcataagctgactatccgcaacgatcctaaattaaaggagcttcctgatgggttgaaatttatcacttccttgaaagaagtgcatgtcatcttaaataattgggac
>ref0000339+_gene=27384.1_+_1_35	tccatgcctggtagagtagatatccaggtatcttgtcggtttagaggcagtctcaagaaccattttgattctgctgatcactcacacagtctagtggcctttcacaaggctagtcatctg
>Bra006556_32	tccatgttgaaatgttttcctcagatctccacaaacattagagatctcgacctcacaggaactgcgatagaacaagtgcctccgtcgatcaggtcatggcctcgtcttgaggatttgacg
>AT5G17890_3	tccattaaacagaatcagccgttgacagatggggctagggttttggtggtggttatttccgacgaggtggagttctacgatccttggtttcctaagttcttaaaggttatccagggttgg
>915648_39	tccattgaagaagtagctgaccaatgggtttggcgaaagtacggtcaaaaacccatcaaaggttctccttatccaaggaattactacaaatgtaccagctcgaaaggttgttcagctagg
>ref0000287-_gene=5382.1_-_1_8:AT5G44870_8	tccattgacgacgacctcagtatcaactcgcctcagtaccaagccacaattccccccgcaagcagggaaggtgaacgtctcaacacgatctctactgtaagttcaactggtagtattgaa
>ref0000339+_gene=27385.1_+_1_23:AT5G40100_23	tccattgcagagaggtctaccctaggcaggcttaatctatcatactacggtggggctaagaatcccatgggtgttgttatacagaaagtttctcagacgcaacgtattacattgttgttc
>AA_scaffold1659_2_18	tccattgttaatacggagaacctagttgagataaagatgccctgcagcaaacttgaaaaattgtgggaaggaactagacctcttaaaaatctcatgtggatgaatttgagtgggtcttta
>891573_25	tccattgttggacaatggtgtcgtcttgattttcttcagataggcagcagaagcttcaagagattaacacatgtcccagagagtgtaacacatctagacctacgcaacagtgatataaag
>Bra010588_5	tcccaagattttcaactgagcgtctttatagataacatcaaaagaaactatgccataccagcttgttctgatgactacagtgtgaagttgaatttgcagaaacattttatgtctcaatta
>Bra003867_4	tcccaatggagaagagctctcaaccaagttagtcatctctcaggctttcattccaccacatggctggacgaggcagcaatggtagcaaagacagttcaaagtgtctcaagaggactgttg
>Tp7G00350_25	tcccacatagtgcgttatcgtattccttgggctgattacggtggtagataccgcaagagagaaacaaggtatataaacctaagcaatagagacatagagaagattccatcttacgttaga
>890226_19	tcccagccttcaggcgtggaaattgtgggactctggggtatggctggaataggtaagacatccattgccagagaaatttttggaatattagctccgaaatatgatttttgttactttctg
>AA_scaffold2957_13_6	tcccagtttatcactcgcattgtcaaggatgtcaagagactgttgacagtggagcaaattgacaagtcgcatgacaaaccgagcgagcagcaaaaagatgcctttgagcttgtggactca
>913669_2	tcccatcaagagaacaatataacggttttttctttacctccttcatcttctcgatcttctccgtctcgcaattggaaacaccatgtcttcccgagctttcacggggcagatgttcgtaaa
>Bra021956_2	tcccatctctataaggcattgcgccagagtgggatcaatgctttcatagactctgatatggttctgggcgataaactcataacccttttcaaaacaatcaaggagtccaagatagcgttg
>AT4G27190_17	tcccattcccttgtcatgtctggaacgggtttgcaagatattagacaagataagcttgctccttctcttcgaagggtttctttgatgaacaataaactagaaagccttcctgatcttgta
>AA_scaffold5422_2_2	tccccattcaatggctgggaacctttctgtgagttcctcaggaactgccaacctccgcgttctctctctgagtgcactgccgatgacgccgttgaatttcttagtcgccttccctccaac
>AT5G36930_3	tccccggagctactgaatgccattgaaacctcgaaaattctcattgttgttttaacaaaggactacgcatcatcggcttggtgtcttgatgaacttgttcacattatgaaaagccacaaa
>ref0000287+_gene=5229.1_+_1_14:AT5G44510_14	tcccctaaagttggttttgagcagattgctcggacggttacaacacttgctggtaaactcccgttaggactaagggttatgggatcatatttacggcgaatgtcgaagcaggagtgggcg
>ref0000491-_gene=17201.1_-_1_31	tcccctaccaggttaatcacggggagaaaaaggcttattagtttattgtgtcgtctcataagcaaaaacggtgactccatcaacgaagtttatcattgtttcagcttacctgatcagtcc
>887745_4	tcccgagataaacaagttcttcatcagtgtcaggttgatagtatttacgagataccggctttaaacaggaaggaggctcaacggttattcacacggtttgcgttttcagaaaaagaacca
>907475_22	tcccgtcatttgaaagaactcccagatctttccaatgccacaaatctcaagagattgaatttagatgattgcgagagtttggtagagattccctcctctttttcaaatcttcacaaacta
>AT2G17060_26:ref0000454+_gene=12029.1_+_1_26	tccctaaagactctcatcttaagtcactgcaagaactttgaacaatttccggttatttcagaatgtttagaagctctttacttgcaaggcacggcaataaagtgtattcctacctccatt
>Bra000759_26	tccctaaatctgaagaattgcaaaaggttgaagcatctttcttctaatctttacaagctgaaatgtctacaagagctgattttgtcaggctgctcgcaactagaggttttcccagaaatc
>Tp3G12770_34	tccctaagtccatatttgtcaggatcaacatttcttccagatcccaaaaatgaaggctttggtcatcctggaagtagtagcgaccagaaccggcagctggttgttccaagcctgcagtca
>ref0000542-_gene=22930.1_-_1_26	tccctagtgatcaaccattgctggggtctcaacgagatgctggaaaacttggttattgatagcacaagtagcttcaacgttttgaggtctctaacggtagatagttttggtggaagtata
>ref0000140+_gene=15711.1_+_1_24	tccctatttgtgaaaaatagttatttctcggagataaagtgcagagaaagcgagacagaatcgtcttatttacgcatcaatccgaaaattccatgctttaccaatctctcaactctgttt
>494460_25	tccctcaagactctgattctcagtggctgctcaaaattacagacatttgacgtgatttcagaacatctagaatctctatacttaaacggcacatcgataaatggacttcctccagccatt
>ref0000542-_gene=22930.1_-_1_20	tccctcagcaagcttcttgagctccgatctctcatcttgagagactgctactaccttgaagaagttccttcccttgaaagtcttacaaaaattcaagttctggacctctgtgccactcgt
>ref0000283-_gene=32050.1_-_1_31	tccctcaggtcatggcctcgccttcagaatttgcaaatggtatacagcgaaaacctcagtgaattctcacatgttcttgagaggatcacggtgctggaattgagggatataaatatacga
>906176_11	tccctcatacatgtaataccatcactagaaatgagtattatcgagatgcattgtctagtcgaacaaatgggaaaagaaattgtccgtgaacagtccaacaaccctggagaacgggaattc
>Bra036791_31	tccctctgcaatgcatccttgatgcatatacctgaagagatatgttccttgcctacagtaatggtactggatcttagtaggaatggtttcagaaaaatccctgagagtataaagcagcta
>ref0000491+_gene=16809.1_+_1_24	tccctctgccggagagggatttctgtctatgaagaatttaatgaagtggatgcacttccaaaatgtagggttttgattatagtattaacaagcacatatgtcccttcgaacctcttaaac
>Bra027333_40	tccctcttcccaaagctcaaatccctctcaatcacagcctgcgaaagcttcagaaccttctccatccacgccggactcggagacgaccgaatcgcactcaaatccctagaaatcagagat
>Tp1G10910_5	tccctggtgtcgaaaaaggttaatgatctcatatctaaaggagattttcaagttgtggttgagccaactacaacggctgcaatggagcagaggctgtacagatccagaccgactatcgtt
>Bra021754_30	tcccttaaggagaagatggaaaaagatgttcccaagttattgtgtcgcataggcataaacgattgctacgttgagaagctcttactccagggtcccccaagactcgaaacagaacatatg
>AT5G17890_2	tcccttgtcagccacctctcggccgctttacgccgggaaggcatatctgtgtttgtggatgcgtgcggattgcaggaaaccaagttcttctccattaaacagaatcagccgttgacagat
>893757_7	tccgaaaatctggttggaatcgacgctcatatgagagagatggattctctgttatttttggaatcaactgaagtaaagatggtggggatttggggtcctgcaggtattggcaagacaaca
>Bra003867_42	tccgaacaggctgcggctaaaaagcaagaacatgacaagtcggtccagcaagaaagcaaaaaggcaaacatgtctagattcgaagctcatcatacgctgcagcacaacaaagaccgtggc
>AA_scaffold2957_13_28	tccgaagtaacaaggcacatggccttggaatgtacaacctttgtcaacatgccaaatctccggtacctcaaaatatatgattcttgttgtccacgagaatgtaaaggggactgcaaattt
>Bra029431_5	tccgaattaaagaatgttccaaagaagagttttactgaagttaaggaggaagagacttcaacgtgggaagctgcactgaccacagcattcaacatctccggctatgtagtcaatgagttc
>ref0000287-_gene=5402.1_-_1_6:AT5G45210_6	tccgaatttgtagaaaagattgttgctgatgtacgtgaagtgctggatgcaacaggtaagatcggaatctactcgaggctgctggagatagaaaaattgctttgcaagcaatctcttaaa
>Bra008056_7	tccgaccaatttatggctaccaaatctgagatatctagtaacctggttgccatggatcgccacttggagctgatgaagggagtcttggcgttaaaatctactaacgaagttagagtgatt
>AT1G27180_45	tccgacctttcagagttaacgatcttgacggatctcaatctcacaaactgtgcgaaagtggttgatattccaggcctagagcacttgacggctctgaaaagattatacatgaccggatgt
>941306_3	tccgagaactacgccttcccccatcctatgcttgacaatttcgccaaaattctccagcttcgaagcaacagcggccacgaggtgattccagtgttttacggtgttgatccatcggctgtg
>AA_scaffold1453_81_23	tccgaggttttgttacagcgttgcaaatacctaagggatttgacatttctgatgtttgctccaaatattacatctctttgtgttaacggttctattaaactggtagatataataagcaaa
>AA_scaffold5422_3_6	tccgatatcgctggttatgtactgccggaaagaagtcccgagtgcgatttcgtcgacaaaattgctaaagaaacattcaggatcttaaacaagttatctccatctgaaattcaaggtctt
>915598_16	tccgatatgtgcctgattaatacttgtgacggtcgagtggagatgcatgatcttctgtatacattgtctagggaacttgatcctaaagcatccactcaaattggtggtagcaaacaacgg
>Bra006094_11	tccgatgactacagcgtaaagttgcaattacagcaacagtttatgtctcaaataaccgatcataaggatatggttgtatctcatttcggtgttgtgtcaaataggttgagggacaagaaa
>Bra018835_24	tccgcagaggttttaacattaaacacggtagctctgggcggtcttcgagaacttgagattataaattccaaaatctctgagataaatatagattggaaatgcaaagggaaagaagatctt
>ref0000288-_gene=20939.1_-_1_9	tccggaattggcaagactaccattgcaagagctctatttagtcgtctcacttgtcagttccgacgtagtgttttcatagacaaggttttcatatctaagagtatggatgtttacagtaga
>Bra017544_28	tccggatgctcacggttgaggagttttcctaatatctcaagaaacatccaatacctcaaactaagcttttcagcgatagaagaggttccttggtgggttgagaaattctctgcgctcaag
>AA_scaffold2957_13_36	tccggttgttcaaggcttaagaatctttcagacataagggagagcatgaaacatctccatattttacttctagacgggacaggagcaaacgagatgcctaacataccgtgcggcgttaaa
>ref0000455-_gene=26174.1_-_1_19	tccgtacatggtggtaatgcccttcaaagtttgggacaaacaatcaataaaaaagtcagatctcttttgtattttgctttcgaggatgagttttgtatactagagtcaacaaccccatgc
>334861_11	tccgtcgaattaaatatggaactggtggaggagttacagctcctgaagcatttaaaagttttgaccgtctccgggggtgatgcctatgtctgggaaagatttatgagcattcccagattg
>AT5G17880_29	tccgtgcgtcgtttatgcttaaacaagaatgaaaagatcagccgccttccagatctcctcaataaattttctcaacttcaatggcttcatttgaagtattgtaagaatcttacacatgtt
>ref0000015-_gene=21830.1_-_1_17	tccgtgctggttttctcaaagagctgcgtctcctccacctcatgcctggacaagctcgtgagggtttttcagtgtcggaggaaaaccggccagctggtggttcctgtgtattatggcact
>Bra034631_5	tccgtggtcgagtcatctacagaaagagtcgaactggtcttaggaccttcatttcatccgcaaacaaaagcaaaggagatattggataagataaaggatagtctaaggaagaagaatgtt
>ref0000287+_gene=5113.1_+_1_25	tccgttctcatgctttttggaacaaacattgaagaattccctaacctcgagaatcttgttgagcttagcttatcaaaagaagagagtgatgggaaacaatgggatggagtgaagccgctt
>888440_39	tccgttggagagagcatattgagctttgctgctgggtatttgtccaatgttttaaggtttatgtggctaggtgttgttttctttatggtttatgggtttgctagattttttgttagataa
>AA_scaffold1441_37_17	tcctacacaagctactatgatatatttgtaacacaacatgatgttctacgagacttagctcttcatttatgtaatcgagggaaagtaaaccgaagacagaggttgttgatgcctagaaga
>ref0000491-_gene=17367.1_-_1_41	tcctacgatcttgatgatgttatggatgacgttagacccaagagaggactttgccagtttgttggtggtgaagaaccaggttgtaagagaaggaaggaggagaagatcacagtgagataa
>327329_41	tcctacggtcttgatgatgttatggacgatgttagacccaagagaggactttgccagtttgttggtggtggagaaccagattgtaagagaacgaaggaggagaagatcacagtgcgataa
>ref0000287-_gene=5506.1_-_1_30	tcctatttcaagaacagacctggtcgggactacaggaagtggaaaactgccacctcaagcagcatcaaaggaaagaaggtggtccaatcgggaacacacgcaactggtgctaccatggaa
>Bra029432_11	tcctcaaaggatctgcaagacactgaactaagcacatccgccattagggaatatgatgccgtaatcagatacatgagaggttgcataagcaaaggtgatttcatcagccatcttcatgct
>AA_scaffold6119_14_23	tcctcaattcggaatcttaaaaaactgaaggtgttgatgatgaggggatgcacagagctcgaggttcttccaattgacgtcaacttggaatatattgagctcctcgatctcagtaaatgc
>AA_scaffold2957_13_73	tcctcactccaacgtctaagtctgagcggaaatgattttgtgagcctagaagctgacatttggcaactttataatttaaaatcgcttgatgtgaagcagtgtaaaaagttgatatctatt
>Bra036791_42	tcctcaggaccctacactctcctcaaaaacttcagcgccgctcagacctcccaggcgttgaactacgcttacatcatcaaagagttcgttgtcaacgtcgaaggtgggaccttaaacatg
>494346_8	tcctcagggattggtaagactaccatcgcaagagctctgtttaaccaactttctcgtaatttccaagttagcaaattcatagacagagcttttgtatataagagtagagaaatctatagt
>AT3G04220_29:ref0000458-_gene=8404.1_-_1_30	tcctcatttgtgaatcttactaatctcgaaaatttggatcttagagattgctcaagtctactcccctcctcgtttgggaatgtcacttatctcaagagattgaagttttataaatgctaa
>Tp3G12770_2	tcctccagtgcattgctgaaaagattgaaggtcactttggtagccgctaacccggtgcttgcggatgctgagcagagagcagaacatgtccgagaagtaaaatattggcttacaggaatc
>ref0000458-_gene=7805.1_-_1_2:AT3G14460_2	tcctccagtgcattgctgaagagattgaaggttgctttggtgactgcaaacccggtgcttgcggatgctgatcagagagcagaacatgttcgggaagttaaacattggcttacaggaatc
>ref0000287-_gene=5401.1_-_1_3	tcctccgaggaatctttggatgaattcataaaaactatacggagacacgaggaaggccatatcgtgaccgctatcttttatggagtcagtagatcaaatgtgcaagaactgatgggaagt
>Bra027333_2	tcctccggtgcattgctgaagagattgaaggtcgctttggccactgtccacccggtgattgcggacgctgatcagaaagcagatcatgtccgagaagtaaaacattggcttacaggactc
>AT3G46710_23:ref0000316-_gene=19462.1_-_1_23	tcctcctatagctggagcaaactaaaacatgagttactcataaatcttcgggacttggagatctacgagttccacatattgaacgaccaaataaaagttcctttggacttagtttcctta
>AA_scaffold2535_10_35	tcctcctgcattgggaatgctactaatcttcggaaattggatcttagtggatgttcaagtctagtggaacttccttattcgattgggaatgcccctaatctccagaacttgaatcttagt
>Bra027332_27	tcctccttctcaagagttgtgtgcatacgcctcagagaatgtcgaaaccgttcctcgttgccatcttttggtcaactcccaggtctcaaagagctttacatttcaggaatggtcgggctc
>Tp1G10910_23	tcctcgagtgcagctttggaggaattgttcagcgctcatgggttggcaggttgtatcaaagaggtatgtattagagatgttaaagaagaagcatacaaaacacttgttttgccaacaatg
>ref0000287+_gene=5114.1_+_1_8:AT5G46260_8:AT5G46490_8	tcctcggggattggtaagactaccattgcacgagctttgtttaacaacctttttcggcatttccaagttaggaaattcatagacagatcttttgcctataagagtagagaaattcatagt
>Bra010588_55	tcctctactggcaatacatctaatttcgaagaacatgatctcgatcattgtcgggtggaactcccttcatctatgagaaaacttggtggattgtccgaactggaattaaaggaatgttca
>AT5G40060_17	tcctctattcagaatctcaataaactgacaaagttaaacatggaaggatgtacaaatttggagactcttccagctggtatcaaccttaaatctcttcaccgcctagatctcagaggatgc
>Bra010496_33	tcctctattgggaatgcaattaattttcataaattgaatctcagtgatgattggtcaagtatggtggagcttcctttttttatgagaaaccttgatagattgttgaaatgctcaaagtca
>AT2G14080_28	tcctctattgggaattgcactaatcttaaggagttgcaccttacttgttgctcaagtctgataaagcttccatcctctatcgggaatgccattaacctggagaagttgatactcgctgga
>Bra010496_29	tcctctattgtgaatgcaaaaaatctccagaaattggatcttagtaattgtttaagcttggtggaactcccttcctctattgggaatgcaattaatcttcagaaattgaatctcagtcat
>Bra010588_21	tcctctatttggaacatcgttaatcttaaagtactgaatctcgcttattgctcaactctggtggagctcccttcctcagatctatattcgtcgaaaagttatcatgagagttcaacagac
>Bra002153_37	tcctctccctcctctgttgcagatcaggcacaagctgcagaagagcttcgcagacagaccaagagatttgcaaatgtccgagccttccttgtctctgaactccctggttccatcacacgg
>ref0000491+_gene=16809.1_+_1_53	tcctcttcagaagccagggaagaggaagtggaaacggaagagacgggagctatgtttatcccattgggggataaggagacatgctcattcactgtaaacaagggtgactcctcaaggaca
>Bra001162_30	tcctcttttcggaatccaaacatttgcctaaactttttttgctgctaccacctgaatcaaaaagctagaaagctcatccagacatcagcttgcaaatatgcggtcttaccaggtgaagaa
>Tp2G10150_30	tcctcttttctaccggaagcaacatcttatataaacttgaagagggacgataatgtcctctatcagtcttcccagagtctaaatccaaagaggatcaagaacgctttaggtgaagtcaac
>ref0000140+_gene=15580.1_+_1_ref0000284-_gene=6382.1_-_1_23	tcctctttttcgcatcttcaaagattagagaagttgcggctgagggggtgcataagtctggaagtcattccagctgacatgaacttggaatttctttacgacttagatatgagaggatgc
>AA_scaffold1738_25_9	tcctgcaactttcaacttaagttttataaagaaaacgttggggatgaatataagactaccatactcgacaatatcaacttacaacatcgtttacaacacgagttactctctggtgtttta
>Tp2G03980_13	tcctgcaagaggacgatacaagaatggtgtcacgcgatagatattttgacttcatatgctatagagttttctggcatgaaagataagatccttcagcttttgaaatatagctatgataat
>897230_5:897229_5	tcctggtgtcttgatgaattagcggaaatcatgaagtgcagggaagtgttgggtcagatagtcatgactattttttatgaagtggatccaactgacataaagaaacaaaccggagatttt
>ref0000253-_gene=4368.1_-_1_26	tcctgtatttgtaatgccactagtctcgaagaattggatcttagtgcttgctcaaatttggtggagctcccctgtgctcttcctggcgacagcaatatgagatctctgtctaaacttctt
>948499_12	tcctgtggaaatgactatgaacatcccgttttcgacaaaagagataccaatcagaaggagtctatcatgcgtgcatctcacatatacctatctgatgctcagaacctcccggaattcgac
>890529_37	tcctgtgtaccattacatgaaaacattgaatatacatgtgaacgtttctgggatgagttatatgatgattactctgatgatgattacttcgagttccaccatgaagaccttccatgtaaa
>Bra027599_23	tccttaaagtgggtcgatctcagtcactcaagtaagttatgcagcttgtcagggttatcaacggctaaaaatcttcaacgattgaatcttgaaggctgcacggcactgaaaactttgcct
>914947_30	tccttaacaattcctcattctacttccaacagatttaaggtgtgcgtcgtgatatcacccaacgatcaatacgtaaaatttatggagttagaattattatgtcgttgcaaagtcatcggc
>ref0000238-_gene=10951.1_-_1_12	tccttaagactaagtttgaaaaacagcacgaatgtggctgaaatcttagcattattaaatcattcccagtctttagacgcggaaattgtgggactctggggtatggcaggaataggtaag
>478870_38	tccttaccggagaacttaacagaaagcaatccaaatctccatgaactgatcatcattgcttgtcactctctagaatctttccctggaagccaccctccaaccacattgaaaaccttatac
>AA_scaffold3487_148_24	tccttacctacaagacacgacaagagaagagttactataagtagtctgaatgtttcagaggcaatcatcggctggttgttagcgaacacaacctctctcgcgatgaaccattgctgggga
>Bra016311_13	tccttagacgatgaagagaagacagtcttcctcgacattgcgtgtctcttccttaaaatggagataaagaaagaggaagtcatcgacgtactgaaaggttgtgggtttaaagctgaggct
>AT4G19060_2	tccttcaatgaagaatatgagaaatggtcgtctggaaaacagaggggatcttcctctaagcatggaaaccagtccacacatggtgattcatcaccaactcgtaacagcagcggcagcagt
>492949_2	tccttcaatgaagaatatgagaaatggtcgtgtggaaaacagagtggatcttcctctaagcatggaaaccagtccacagatggcgattcatcgccaactcgcaacagcagtaaaaaaggg
>ref0000238-_gene=10952.1_-_1_2	tccttcacctcttaccttcttcagttccttcaccgaaaaggtattgatgcattctttgatgggaaactccggcgaggcaaggacatctctgttgtctttgacaggattgagcaatcaaaa
>ref0000339+_gene=27272.1_+_1_31:AT5G38340_31	tccttctacaaacatccaaatatgtttatcgggtttgttaactgcttgaagctgaataaagaagcgagagaactcatccagaccagtagtagcacttgttcgatcttacccggaagacga
>Bra027780_6	tccttgaactgggtaaatgaagcggatatgattgagaaaattgccaccgatgtttcgaacaaactaaatgcgtcattgtcaagggattttgatggcatggtgggacttgaagatcatttg
>AA_scaffold1441_37_24	tccttgagcataacaaactgtccacgcctcggtgaattaccgaaaaatctcggaaaattacaagctcttgaacttctaaggctatatgcttgcccagaagtgaagacattgcctatagaa
>Tp2G10140_35	tccttgagcccagacagtttcattgttggtggttggtccgaacaagacggtaagtcacatacggttgagtcagaacatgtcttcattggctacaccaattggttcaatatcaagaaacgt
>ref0000306+_gene=578.1_+_1_18	tccttgatatacaatcagatcgaggaggcatgcgaaagtcttcactgtcccaagctcgaaaccttactccttcgagataacagattaaggaagatctcacgtgaatttttgtcgcatgtg
>323710_32:ref0000316-_gene=19188.1_-_1_32:AT3G51560_32	tccttgatgcatataccggaagagatttgttccttgccttcagtagtgctgttggatcttggtcggaatggtttcagcaaaatccctgaaagcataaagcagttatctaaactacatagc
>478870_29	tccttgcaaactctaaagttctatggcatgccaagatgggaagaatggatttgtccggaactagaaggtgggatctttccttgcctccaaaaactcataatacaaagatgccccagctta
>Bra027333_29	tccttgcaaactctgaaattctatgcgatgccgagatgggaagaatggacttgtccagaactagaagatgggatcttcccttgtctccagaaactaatgatagaaaaatgcccccgctta
>ref0000458-_gene=7805.1_-_1_29:AT3G14460_29	tccttgcaaattctaaagttctatggcatgccaagatgggacgaatggatttgtccggaactagaagatgggatctttccttgcctccaaaaactcataatacaaagatgccccagctta
>AA_C164881_1_19	tccttgctcaagtctccacaacttaatttttaggcaatttttaagtttggtggagcttcctttctcaattggaaataacactagtctccaagaatcgagtcttcgtaaatgtttgataga
>Bra022036_47	tccttggatcagaaaattaatcacctgattatgtttgactgtcacttccctctaaaccaagagtgggatcaagttgagatagagtttcgtcataatagtaaccgactcagactaaaagaa
>AA_scaffold182_23_32	tccttggcaactctctgcctagattactgccacaacctcacatcagtgactgacattctacatcatgtcaacaccgtaaatgcacatggttgcaactcattgcaaaatcctagttacact
>Bra027333_47	tccttgtcgtgtttgcggataagctcttgttcgttgttgagcgagaaacttgctgaggaaggaagagagtgcgtctttagtattccgtatgtggaaatagacggcgagatcttctcttga
>Bra019410_28	tcctttaatctcaagacttttttttctagtggttgctcaaatcttgtggagctccctttgtatattcccgccagttacctcaagaaatttgaattgcgaggatgctcaagtctacgggag
>ref0000253+_gene=3342.1_+_1_34	tcctttcattggcgaacaggttcatttgttatggtagaacttgctccttgcaagcgaaaagctctctcaggttttgctatgtcagttttagtatcatttcgagatgatcaccacaatgcc
>Tp7G20140_25	tcctttgataatgctactaatctcgacgaattttatctgagaggatgctcaagtctactgaagctcccttcttctattggaaatatgactgatttggtgaggttttatctcaattactgc
>Bra017572_11	tcctttgatttagatatcaatctcgtggaggaactacagcttctgaagcatttaaaagtcttaacagtctctggaggtgatgcctatgtctgggaacagttgatgagtaatcctagatta
>Bra003867_37	tccttttcaacaaagtcaggatctgaagaaactcagcagaagggatttgcaactcatcctaactcaggctcagtgacaggagtccatagtattcactttgctcctatgcaggctaatttc
>Bra036019_23	tcgaaaagggtagtaaagttttgcggtaatcttccgttaggccttcgtgttgtgggctcatctttgtatggggagagcgtggacgaatggaggcttcaaatacatgggctagaaactagt
>Tp6G04660_31	tcgaaaagttactgtattcgagtgaatgtggatagaacaacaggtgaatattcctatgctgccccttattggtcccaagagatggaggaggctaggttaacagaaatggagtctcattag
>Bra010588_22	tcgaaaagttatcatgagagttcaacagacattcaagagcttgatccatggatagggagaatatctcgtctagaacaacttgtactaatgggaataaagaagctggtatcactcccacct
>932480_19	tcgaaactaaaagaagaaatagccatagccacaaacaagttgaccttgatgccgaacctgcgatatctcaaaatctttgactctagctgtcctcggcaatgtaaagttgttgaagctgtt
>AA_C185251_1_19	tcgaaactcaagctgcttcgagtgcttgatcttggaggggttaggtttgtttgcaatggtggtaaacggagtttaccagatgtgatcggagatttgatccatttgaggtacctcgggatc
>Tp7G02190_26	tcgaaactgaaacatcttgaggttatgttcttttcaaactcggattctttagttgaagcgagttgttatgatgactcttcaagtgcaatggaaacgacaacagacaacattcacactcaa
>Tp7G00350_22	tcgaaagctactaacctcgaggtattaacacttatccaatgcacaagcttggaggattttccctcctttatattggatctacacaaactagaaacgttgagggtgtggggttgcaaaaag
>923884_28	tcgaaaggcggatttcctcaactacttgctctaaaaatgtcgtataaaaaagagttggtagagtggagagtagaagaagggtcgatgccatgtcttcgtactttgacggtagataattgc
>ref0000542-_gene=22930.1_-_1_17	tcgaaatatgatagtcactctcttgtcatgtctggcataggcttgcgcgagtttccactggagaagtttttgccttctatccgaagagtttctttgatgaacaataagcttaaaaagctc
>915006_7	tcgaacaagctcaatcatttgacgccgtcacgtgattttgaccatttaattgggatgggagctcatatgaaaaagatggaacagtatttacgtctagatttggatgaagtgaggatgatt
>AA_C191863_3_7	tcgaactatgactggcattccttctgcaagttcctcagcaacctttttcctccgtcgactccctcttgctgcagtgccaatgatgtaattgattttctttgtaagcggcaggtttcagac
>ref0000287+_gene=4962.1_+_1_25:AT5G49140_25	tcgaagaacatcgaaagaatctttatgaaaaacacagggatagaagaaatacctccatcaattagtcaatggtctcgccttgaatcccttgatattagtggctgcctaaacctcaagata
>Bra010496_6	tcgaagaactatgcttcgtctacatggtgcttgaacgagctggtggagatcatggagtgcagagaagaggttggtcaaacagtgataaccattttctatcaagtgaatccaactgatata
>AA_scaffold2957_20_33	tcgaagaatagtatcatatcctatgctcgaagaaaaatccagttaatatcagatggattaacccgctacgatgaggcttttgttctcgatattttgatcggaatttgctttccgggaggg
>AA_scaffold578_71_14	tcgaagaatttctctagccacaccaatggtgtccttccagatcttaaactgagctatgacgctctccctcctcaacttaaacgatgtttcgccttctgctcaatcttccccaaaggttat
>AA_scaffold4402_88_7	tcgaagatgagttataaggattcttcatattcttggagtaataacataagtatctttaaactcatttcaatggcgattaagagtcagctatggatctcaaaaagtaacatagatgaagat
>ref0000253-_gene=4369.1_-_1_25	tcgaagattggatttctctctctgtcagaaactgcaatagaagaagttcccacaacagtcgcgtcttggccatgtctggcagcattggacatgtcaggctgcaagaacctcaagacgttt
>893714_25	tcgaagctgaagaggtttccgtttatttcaacgcagattcaattcatgtctcttggggaaacagcgatagagaaagtgccttcgcaaatcaagttatgttctcggcttgtttcattggaa
>Tp2G10160_10	tcgaaggactatgggctagtgtggctacgaaccacattgttaaaagtattacttggtggggagattccaaacataaatgacgagacaacatacaaatccgtgaagaatgaattgcttcag
>AT3G51570_10	tcgaaggagcacgggttggattgcttgcctgcattactcttggaagagttactcggtgtgacaattccagacatagaatctactcgatgtgcatatgaatcttacaagatggaactacat
>ref0000316+_gene=18137.1_+_1_10	tcgaaggagcacgggttggattgcttgcctgcattactcttggaagagttgctcggtgtgacaattccagacatagaatctactcgatgtgcatatgaatcttacaagatggaactacat
>AA_scaffold1843_165_11	tcgaaggatgaactacttcagaagaaagtcgtgatagtactcgatggcgtgactgacattaaacacatcgatgcagttttcgagaatcgcgactggattaaaaaaggaagcaggattttg
>Bra001175_7	tcgaaggattcagagaactttgtgggcatcgaagatcatgttgcaaaactgagtgtattgctgcagttggacgcggaggaagtgaggatggttggtttatggggttcctcagggatcggc
>Bra027122_13	tcgaataatactggcacggattctgtattaggtatgtcggtagatatgtgtgacctcaacgaagatttttatataaatgagaaagcatttgaaaatatgaggaatcttttatatataaga
>ref0000140-_gene=15799.1_-_1_ref0000284+_gene=6145.1_+_1_23	tcgaataatagtaatagaaataggaactcatctagaatatctcttccactaactatggacaagcttcaagaatttaccattgagcattgccatacctctgagataaagatgggaagggta
>485509_30	tcgaatccactggcatgccttactacaactcaacagatttattcaacattcattttctctaactgcaacaaactcgaaaggagtgcaaaagaagaaatatcttcctttgctcaaaggaaa
>915600_19	tcgaattctgcagtgtctgctgatgcactgagaaagaaaaggggaagagatcaggttagaggaattgtcatagacatgtctaaaatggaggaaatgcccttagacaaccaaacatttgtt
>ref0000491+_gene=16809.1_+_1_19	tcgacacacatcaattgcatgagctctgaattgacagcatcacagtttagctccaacaagactaagatagagcaacaggaagcaacaagtctagctacgacaatagagtacatgtctgag
>AT5G47280_17	tcgaccatctgtggaataacctctctcaactccatcagcataacaaattgtcccaacatcaaggagttaccgaagaatataagtaagctacaagcccttcaacttttgaggctatacgct
>AT4G09360_25	tcgacgaagatcagcttgtttacaccgacacttctgagtttcgctgcctgtatcttgatttcttgcgagaggtccttctacctccaattcccagcgtttagttatgattggaaccgcaaa
>ref0000488+_gene=31524.1_+_1_24	tcgacggtctcaatagtcgtcttctctaaaaactatgctgcttccatgtggtgcttggatgaattggtgcagatccacaaacgttctaagaacatgggtctaaacgtgttcgcgatttac
>Tp3G23450_26	tcgactattggtaatgccattaatcttcagttattggatcttagaggatgtacaaatctgataaaactgccttcttccattgggaatgccataactaatctagaaaatttggatttcact
>Tp6G38100_10	tcgactggtcagacacggaagctggtgatccttgatgatgtttggacaagggaatcactggaccagctgatgtttaatattcctggaaccacaactcttgtggtctcacggtctaaactt
>AA_scaffold1441_159_47	tcgagagaaggtgaagccagcccagaagttgaagccagcccagaaggtgaagccagcccagaagttgaagccagcccagaagttgaagccagcccagaagttgaagctgctgttacatga
>Bra002154_29	tcgagatgtctacccgcgaaggcgctgtcattatgtttacggagttatggtctcaacactattccagattgcatcacacgtctctcggggctcattaagcttgacgtcaaaggattcaga
>Bra001175_28	tcgagattgaaaattagaaactgcgtaaatctggaaactcttcccaccggaatcaacctcggatctctctcgagagtagatctcagtggatgctcacggttgaggacttttcctcaaatc
>891933_11	tcgaggaactacgcttcttcgtcgtggtgtttaaacgagttggtggaaatcatgaagtgtagagaagaattgggtcaaacagtgatgaccattttctatgacgttgatccaacggacgta
>ref0000339+_gene=27272.1_+_1_28:AT5G38340_28	tcgaggatcaagtcatggtctcgtcttcgttactttgtagtgtcatacaatgaaaacctcaaggaatctccgcacgctcttgataccatcacaatgttgtcgtctaacgatacaaaaatg
>AA_scaffold2957_13_3	tcgaggatcgcgctcgtaatcttttcgagcggctacaccgaatcgaaatggtgtttgaccgagctgctgaggatcaaagaacgggcggaggaaggaaagctcacggccattcccatcttc
>489751_3	tcgaggatcgcggtggttgtgttctccaaaaactactcttcttccagctggtgtttgaatgagttgttagagattgtgaaatgccaggaaattgttataccaattttctacgatttggat
>Tp2G00800_3	tcgaggatctccatcgttattctctccaagaaatatgcttcttcaggctggtgtttggatgaattagtggagatattggagtgcagaagaactataggacagatagtgatgaccatcttc
>477682_5	tcgaggattgcaattgtcttcctctcgaggaactatgcttcttcttcgtgcagcttagttgggatggaggctcatatgaaaaagttggaactaatgttatacctagatttgaatgatgtg
>AA_scaffold4402_85_22	tcgaggctagaacgatttccgggttacattggtagcttatataatctgaggaaactccatgcaacccactgtgatcatctcatgaatctcaagataagggtttccacaagaacccaagaa
>Bra017544_35	tcgaggctgggaggtcatctggttatatttgactcttgtttcccttcaaacaaagacattacacttctatctgatcaacttaactatgatcacattgatatacaatttcgtctcattgag
>AA_scaffold1738_58_25	tcgagtactgatgaaactaaactgcagttacctcgaggtttggtttatctacctagcaaacttagattgcttcattgggatgcataccctttaacatcaatgccttcaaggtttcttcca
>ref0000316+_gene=18101.1_+_1_26	tcgagtccatcgtggttgagtcctcacaagcttccgatgttgaggtacatgtcaatatgttcaggtaatttggtgaaaatgcaggaaccattctggggaaacgagaatactcactggaga
>ref0000306+_gene=283.1_+_1_27:AT5G11250_27	tcgagtctgatcagacttccctcctctattgggaatgccattaatcttttgattttagatcttaacggatgctcaaatctattggagctcccatcctccattgggaatgccattaatctc
>AT3G44400_26	tcgagtcttgtgaagctcccaccatctatcaatgccaataatctccaggaattgtctctaagaaattgttcacgtgttgtggagctccctgctatcgagaatgcgactaatctccgtgaa
>AT2G17060_24:ref0000454+_gene=12029.1_+_1_24	tcgagtgagctatgcgatatatcagggttaataggagctcataatattagaagattgaatcttgaaggctgcatagaattgaaaacattaccacaagagatgcaagaaatggaaagtctg
>Bra012114_16	tcgagttgggaggaaatggattcatttcagttccctaatgtcgaggctttacttcttaacatctcttcatcaaactacgcattgccacgcttcattgatacaatgcagaaactcaaagtt
>AT4G10780_22	tcgagtttaagaacactaggactaagaaattctaatattatgctagatgttatgtcagtgaaggagctgcatttattggaacatctagagattttaaccatagatattgtgtcaactatg
>AT5G40910_37	tcgagtttactatgtattggttcccttgtggtctgtttttttctttctgtttttttcgggcaaccccttgtggtctctgttttgttgcttttttcttgcttctttcttcagatgcaatga
>Bra011665_20	tcgagtttactctttgatgtgaagcccactgcttttgataatatgcttaaccttagattcctcaagatttactgttccagtcatgaaaaccaatatggtctcggccttccaagaggactt
>Bra023710_18	tcgagtttgaaagaattcagtggttgctcgagtttggaaaaactcagtggttgtttgagtttgaaagaactcaatctgagctttactgtgataatggaagtgccatcatcaatgagaact
>ref0000287+_gene=5229.1_+_1_28:AT5G44510_28	tcgagtttgatggaatgcccttcttctatgttaaatttaactcgtctcgaagatttgaatctcagtggatgcttaagtctggtgaagctcccctctattgggaatgttattaatctccaa
>948663_28	tcgagtttgattgaattcccctcttctattttaaagttaactcgtctcaaagatttgaatctcagtggatgctcaagtctggtgaagctcccttctattgggaatgttattaatctccaa
>Bra022036_22	tcgagtttggtggagcttccctccactatccagtatctcaataatctggaggagttgaacatgcagttttgcgaaaacctagagattcttccaaaaggtgtcaatcttgaatctctagat
>AA_scaffold871_18_24	tcgataaaagaggttccaaatctgttgcaatactctgaaatctcgataagacgaccaacgtcattgttaagacacttatgcttaagaggaaacaatgggatacttactctgccaccagat
>Tp5G34300_24	tcgataacagatcaactggttgactcgaagagcgaagagcctcctcagtgtgaagtacccgtcattagacggttctttatgaagcatgttcgagaacatattaggaagcgtaaatcttga
>AA_scaffold2398_23_24	tcgataacaggatgtaatggtctaagagatttgacatggctaatgtttgtgccaaatcttacttatcttcaagttagtagctcaatacaaatagagactataataagtgaagagaaagaa
>914883_35	tcgatattagacaaggtatctgatgaagaagaagacaatgtcgaaggaaaggagcatacaaactgttggagttggctattcgcatgctttaatctcttccatattggatgtttgggttgg
>Bra029454_27	tcgatcaagaacttggtacttcttgaaaaacttgacctggaaaacagcagacgcctcgtgattcttccaacgagcatatgcaagttaaagcatctcgaaacgctgaatctgtcaggctgc
>ref0000287+_gene=4962.1_+_1_28:AT5G49140_28	tcgatcaagattctatcagcaataaattgtgaatcacttgagagaatatcttcatctttcgactgtccaaatgcgaaagtcgagttcagcaaatccatgaatttcgatggagaagcacga
>893040_26	tcgatcgcgttctggcctcgtcttgatgagttgcatatgtcttactttgaaaacctcaaggaactccctcatgctctttgcagcatcacagatctgtacttgagcgatacagaaatacag
>AA_scaffold4798_3_28	tcgatcggaaatatcactagtctcaaaaacttgaatcttagtaaatgtgtaagtttggtggaactcccttcctcaattggtaatatcactagtctccaagaattgaatctaagtggatgc
>AT5G18350_3	tcgatcggtcctgtactctctgatgcaattatagtatcaaagattgcgattgtcttgctctcaaagaattacgcttcgtcgacctggtgcctcaacgaattggtgaatattatgaagtgc
>AT5G66900_26	tcgatgagaaagtgttcgggatgcgagttgccggagtcagtgacgaatctagagaatctggaggtcaaatgcgatgaagaaactggattgttgtgggaaaggctgaagccaaaaatgaga
>AA_scaffold1738_19_17	tcgatggatgagagttatctaacgagtatattggattcgaccgatgctaagaaagggatattagatcttgtgaacaaattcatgattagtataacttcttctggtcaagtagagatgcat
>AT4G16950_23	tcgattcagaatgccattaaactgaggaagttacattgttcgggggtgatattaatagatttaaaatcattagaaggcatgtgtaatctcgaatatctatcagttgattgctcacgtgtg
>ref0000455+_gene=25683.1_+_1_20	tcgattctttctaggttgccggaagaaatttctaacttgggttccttgcaatatctcaacttgtcatacacggcaataaaatctttaccagatggtttgaaggagatgaaacgactaatc
>ref0000455-_gene=25831.1_-_1_25	tcgattgggggagacattacttttgagttttgttcaaaatttagaggatatgctgaatacgtctcttttaattctgagcaacagatacccattatatcggcgatgagtctgcaacaagca
>Bra036019_37	tcgatttctggcctttccccttcgcttaggtacctagttgcagacgactgtgtatcactcacgagagtatgcttgtcgatcaagggactcacgctttacaactgtttcaatctggatgga
>915422_13	tcgcaaaactctccgcctgatggtttcatggagcttgcttctgaagtcgcagcgttttcaggtggtcttcctttgggtcttgtgattctaggtaaggttgtgaaagggaggaacaaggag
>AA_scaffold1582_3_29	tcgcaaagtgtacacaaaattacaaaatttaaagtacaccatgacaatgacgaagaattcagaaaaacggttgaatgggaagacgtagctacatcacagcgtttcaaccgtttcttctga
>Bra019063_17	tcgcaagatgatagtcactctcttgtcatgtccggtataggtttgtgcgagtttccacatgagaagttcgttccttcaatccgaagagtttctttgatgaacaataagcttaaaaggctc
>893040_19	tcgcaaggtctgaactatttttctcgcaaacttcgaatactacactggagttatttcccgatggcatgtttgccttctaatgtgaacttggagtttcttgtcgaactaatcatggataac
>ref0000140-_gene=15798.1_-_1_ref0000284+_gene=6144.1_+_1_15	tcgcataataaaagtctctttgaattgccggaagaaatatcaaatctagtttccttgaaatatctcaacttgttatatactgagataagtcatttgcctaagggtatacaagagttgaag
>Tp1G21590_10	tcgccaactcaaatagaagatgttaacgcaggccgggataagataagaggaagagttcatgagaagaagattcttgcggttttagatgatgttgacaacgtagaccaagttaatgcactg
>492949_3	tcgccaactcgcaacagcagtaaaaaagggcggcctaaggcgaaccgtgtggagacgagctctgagcttccggatcaccccattcatggtttcataaacgagaaactgttcttgaagaac
>Bra024651_10	tcgccacctgaaatagaagatgttgaccaaggccgagacaagataagagaaagtgttcatgagaagaagattcttgtggttttagatgatgttgataacgtagaccaggttaatgcgttg
>ref0000458-_gene=8405.1_-_1_3	tcgcccggtcgtaaacaccaagtctttccaagtttccacggggcagatgtacgcaaatcctttctcagccacatcatgaaggagttcaaaagcaagggaatcgacatattcattgataaa
>914883_31	tcgcctaaccatcaccatcatacaaaagaaaacagagaacttcgtttgaagtatggaatcataggcaagagcggatatagatatcctattttcatagtacaccctcgtgaatctcctgga
>ref0000253-_gene=4392.1_-_1_34	tcgcctcaacattggaagtataataagctctctgggatagccttttgtgctgttgtctcattccaaacctgtcaagagcaaaccagaacagaacgagagcgtaccaactgcttgtcagtg
>ref0000015+_gene=21606.1_+_1_8	tcgcctcctcctctgtttggcattgaaacacgacttaagcaattggaagagaagttggattttgagtgcaaggatactcttaccattggtgttgttgggatgccaggtattggcaagacc
>AT1G72870_9	tcgccttctcccacatctgacgactccaacggtcttgttgggatgtatcgtcataagaaagcggtctatggattgcttgatttggaatctaagaaccaggtccgtacaattggcatttgg
>Tp2G29750_12	tcgcggccttataacacatctccagctgagtacgaagatcttctccaaaaggtattgaaacattgcaatggattcccgctcgtgattgaaatagttggcgtttcacttaaaggacgatct
>Bra036417_9	tcgcgggttttaggcacagatttggatgaagtgaggatgatagggattggggggccggctgggattggcaagaccaccattgctaggtgtctgttccatcaactatcccatacttttcaa
>327329_7	tcgcgtttgaagaatcttgaaaagctgttatcatgggaggatttggattctgttcatatcataggcattgttggaatggtagggattgggaaaacgactcttgctgattgtttgtatgga
>497178_20	tcgctaccagctggtctgaagaagttgaggaaactaatctacttgaatctggagtacactgttgcacttgagagtcttgttgggatagcagcaaccttaccaaatctgcaagtgttgaaa
>Bra013400_38	tcgctacctgagcttcctagaagtctagtaaccttgaacgcccatggctgcgtgtctctcaaatcatttccaacgagtttcgagcagttcccaaggcacttcacattcagtaattgcttt
>Bra027791_25	tcgctcataacactaggggtgtggaattgtgaatcactggagacactagtacctttcccttacgactctcagattcagaatctcggtttccccgactgtctcaaattgagtccagaagca
>ref0000316+_gene=18101.1_+_1_15	tcgctctatccagaagactgtgttataccaaaacaacaactagtacatggatggatcggagaaggttttgtcatgtggagaaacggaagatctgcaactgaatctggagaagactgcttt
>ref0000238+_gene=10895.1_+_1_49	tcgctgatcaacaaagttataaaagaatcaagcattgcggttgttgtgttctcggaaaattacgcctcctcaagtttttgcttgcttcaattgatggagatcatgaagtgccgggaagag
>AA_scaffold573_1_23	tcgcttcctgtatcttctttgtctcatatctggagatacgatgtctttcctagcttccgtggagaagatgtccgagaaaactttctcagtcatattcaaaaagagtttcaaagaaaggga
>ref0000491+_gene=16809.1_+_1_45	tcgcttgaggttctaaatctttcgggttgttcaaagctagggaacttcccggagatctcaccaaatgtgaaagaactgtacatgggtgggactatgatacaagaaatcccgtcatcgatt
>Bra027510_31	tcgcttggaaaccttcagaagttgcagaaactgatattaaaaggatgcaataagctagagtttcttcccagcaacatcaacttggaatctttggagaaacttgatctctctggatgctca
>478871_17	tcgctttttcaaaagaccaaaacgagatatattatgcatgactttatcaatgagctctctcagtttgcttcaggagagttcagctcgaagtttgaagatggatgcaaacttcaggtgtca
>915598_13	tcggaagagtttgtacattactccagaggccactcactagctctcaaagtattgggtggagatcttaagaagcaaaatatagattattggaatgacaaactgaagacactcacacaaagt
>485448_11	tcggaatctgtcgcggtaagggtgcaagcgagagacaagactcaccgaccacagctcctcagttctgataacagttggctgctgttttgtaaggtggcatttgcagcaaatgacggtact
>Bra010590_25	tcggaattgaaattaaaggaatgctcgaagttagaggttgttctgaccaacatcaacttggaatctctgaaagaactcaatctctcaggttgctcattgttaaagatttatcatgagagt
>Bra006452_20	tcggaatttgggaatgaacctgagctcttcgtgcagatcatttggactgccaagtgctatgagaagatggccaatggccaacttgctgagcttcacgtgtacaatggccaacttgagaag
>AA_scaffold1738_19_26	tcggagaaactcgaaactctttacttaaacggaacttcaataaagaaactgccttatgacattaacaaactccaaaaacttatcttattgaatatgaaagactgcaaaaagctgaaaact
>Bra002153_42	tcggagaacagagaaaaagctatttcatccggtttaattcccgttctgacgaataagatcaaagaaggaagcagtgtagctgagttgttatctctcttggcattggtttctacacacaac
>AA_scaffold5279_36_5	tcggagagagctttctacaaggagcttgtcaaagttattgaattgtctgatgtcattgtggaggttcttgacgctcgtgaccctcttggcactcgttgtaccgatatggagaggatggtg
>AT5G40910_15	tcggagcgacatcaatctttgtttcttcatattgcatgctttttcaaccataaaagtgttgattatgtgacaaccatgctcgctgacagtactttggatgtcgaaaatgggttaaagacc
>Bra026368_28	tcggagttacaagcacagctagggttgagattggtagctcttaaactacttctggtcagcaagtgcaataaccttaaaacactcgttgagatagacatgttcactatgccaaacctggag
>ref0000253+_gene=3336.1_+_1_5	tcggatgtgagaagacagagaggaagtttcggtgaagatgttgagagtcacagtgacaaggagaaagtggggaaatggaaagaagctttgaagaaattagctgccatttctggtgaagat
>AA_scaffold6329_4_17	tcggatgtgagggaagcgcttaacatcttagctgaaaaatctctcatatctataagctatggaaaaaagatagagatgcataagctactagaaaaactcggtagagatattgttcgtaaa
>Bra001162_41	tcggatttgtcatgggtgtttcagatactgacaaagatggaaatggtgagagattttgttgtaacatgggttgagacgtctgagaagttagttaaggcgactggttatggaactgtgata
>ref0000458-_gene=8404.1_-_1_8	tcggccatgatcgaaaaaatagtcagtgatatttcggaaatgctgaatcattcgacgccgtcacgtgattttgacgatttgattgggatgggagatcacatggaaaagatgaaaccattg
>AA_scaffold6119_14_3	tcggcgataagagaatccaagatcgcaatcgttgtgttctctaagaattatgcttcctccacctggtgcctgaacgagctggtagagatccacaaatgctatgaggagtccggtcaaatt
>890529_3	tcggcgattagagaagcgaggatctcaatcgtgatcttctctaagaactatgcttcttccacgtggtgcttgaatgaattggtggagatccacaagtgttgcaaggacttggatcaaatg
>334861_5	tcggcggctaagttttcagaaaataaatttggcaatatagtgaccatgcctaccctggttcgtgaaatggccttgtgggtagcatcaaatcttggggaggagaaagaaaacttcattgtg
>Bra025956_6:BrA012116_6	tcggctggagcgccgtcttttcttgagaattttcccactgacatacccaatctcaagatcttgctgacttctcggtttaactcgcttgatttcggtgacacttttaaattggaacctttg
>Tp6G04660_23	tcgggaatcaaccttagatctcttatcagactcgatctcggtggatgctcacagctgacaaaatttcctgatatctcaaataacatttcaaggcttgatctaagccatacaaggattgaa
>Bra017542_8	tcgggaattggcaagactaccattgcaagagctctatttggtagactctctcgtcggttccagtgcagtgttttcattgacaggaaattcatatctaagattatggaaggttatagggga
>AT4G19510_29	tcgggcaactcttttttatcagacctctatctcacgaactgcaatattgacaaattgccagataaatttagctccttacgatcgttgcggtgtctatgcttaagcagaaacaatatagag
>Tp6G04660_7	tcggggattggcaagaccaccattgcaagggctctatttagtcgaatctctcgtcatttccatgctagtgtcttcatagacagtgctttcatatctaaatgtaggaaaaactaccacaaa
>AT5G45240_4	tcggggccgtttagtgatgcgttcacaaagctggaaaggtcaaatcctgcagatcatgtgactaagtggcgacgcatgtttgcgaaaatagcagaactaaaaggccatgagtatgatgaa
>Bra018804_8	tcgggtaacaagtatctagaggaattgccggaagaaattcgcagcttgacttccttgcaatacctcaatttatcacgcacatgtataagttctttaccggtttgtttgaaggggttgagg
>912305_38	tcggtcgcagagttgccagataatttcggaaacctctcaaatttaatggtactgaaaatgctgaagaagcctcttcgtagaagttctgagagtgaagctccaggtacaagcgaagaacct
>ref0000287-_gene=5394.1_-_1_34	tcggtgacatgcacctttaaaataaaagctgaagacaagtcttgggtcccctttacttgcccggtaggaacttggactagagagggaaacaagaaagacaagattgagtcggatcatgtt
>AT5G45060_34	tcggtgacatgcacctttaaaataaaagctgaagacaagtcttgggtcccctttacttgcccggtaggaatttggactagagagggaaacaagaaagacaggattgagtcggatcatgtt
>915593_34	tcggtggcatgcacctttacgataaaagttcaagaaaagtcttggatcccctttacttgccaggtaggaagttgggagggagacaaggaagacaagattgagtcagatcatgtttttata
>Tp7G01900_21	tcggttttcgagaacttgaagaaactagatgtgactggatctaagaatctcaaaaaacttcctaaactttcatatgtcaagaatcttgaagagttgattctagaacaatgcactagactg
>ref0000253-_gene=4387.1_-_1_AT5G17970_21	tcgtatccgaaaaaatgtttgccttctaagtttcgacccgaatttcttgtggaacttactatgagagatagcaagctggagaagctctgggaaggtattcagccactgaaaagcctcaag
>Bra008056_3	tcgtatgtggcgttggttgtgttgtctaagaactattcttcttctgtcgggtgtttagatgaactggacaagattatggatcgtgctcggcagaaattgacggtagtggtgcctgtcttc
>Tp2G10050_41	tcgtcaaagagtgacggtgaaattcatttggagtttagctttgatgctacctcaaagaataacagtggtggatccgtgtcaccggggagctcagaagcaggtgaagttgttgatgagacc
>Bra012540_43	tcgtcaagtgagcttgtggaagcatcaactgtgtctgagataacacacacaaacgttggtagaaacccctctgattcatgggatgatgaagaagactctcagttttggttgcatctatga
>AA_scaffold5757_13_22	tcgtcacatatggttggagaacaacaattttatgattcaagaatggggagatctatacatcgtgctaatattactgagtttccaaaagaatcagtgggaatattaattttgccaacaatg
>Bra013400_31	tcgtcgattggggatctcactagacttgttacattagatctggagaactgtgaaagtctccagcacctgccaccggggataagtaacttgaaagccatgatgacacttaagctgtctggc
>ref0000458+_gene=6905.1_+_1_5	tcgtcgtggtgcctaaacgagttggtagagatcatgaagtgcagggaagatttggctcaaacagtgatggtcattttctatcaagtggatccaactgatgtcaagaagcaggctggggat
>AT1G61310_31	tcgtctaaagatccattactcaggaatgggattcctcgctgtctaaaatcagaatcaacgcttcttcttcttatattgctttatctatcttcttgtagagcatttggattgtataattga
>Bra004192_7	tcgtctaatgagtttgaggactttgtcggcatcaaagatcatatcgcagaggtgatattactgatgaatttggaatccaaggaagtgaagatggttgggatatggggtacttcgggaatt
>AT5G17680_38	tcgtctgacattctgggattttctgcctgcatcatgattggagttgatggacagtacccgatgaacaatctgaagatacactgctcttgtatattaaaagatgctgatgcttgtgagctg
>Bra009141_19	tcgtggaacatatcagaaattgctgagttgttcacgttggatgaggatgcattcaaagggatgaggaatctccggtttcttaagatttacaagaacccgttggagcgtaatgaagaaaca
>AA_scaffold2957_13_14	tcgtggagggttcatcggggacacgatatcattaaatggaaggaagctttggactctgttggagtgaggattggtttcgtaattaaggaacaagattctgaaagtgagttcagccgtagg
>896915_5	tcgtggtgtcttgacgaattggtggagatcatgaagtgcaaagaagaattgggtcaaacagtgttgcctattttctataagattgatccatctgatgttaagaagctcaccggaaaattt
>330904_35	tcgtggttccactaccaagcagttggatcagtctttgagccaaggctgaaatcacattggtgtaacaatatgctttacgggatagctctatgtgcagttgtctcattccatgagaaccaa
>AT3G51570_28	tcgttacaatgtttatgcttaagcaagaatgatcacatcagctcccttccagataacatcagccaactttctcaactaaaatggttggacttgaagtattgtaagagtcttacatctatt
>AT4G16890_43	tcgttagggcagggagaaccatcatcatcaacatctctagagggggaagctttgtgtgttgattacatgataactgaagaacaagataaaggaattcctatcttgtttcctgtttctggt
>Bra018863_16	tcgttagttcgtgcacatctactgatggagtgcgaaaaagaatccactattttcgaatctggattcacacgtgcggtgaaaatgcatgatgtgttacgtgaaatggctatttggatagga
>Tp2G00920_32	tcgttcgaattcagcacctcatccgagaatttcgaaattattgcatgtggtgtgagagaatctatggatcaagatcagaacaagtgtctggtaggagaaatgagtttaacatcttcttga
>ref0000287-_gene=5402.1_-_1_20:AT5G45210_20	tcgttgcctcaagattttgacactcggcaccttgttgaactcaatatgccttatagtcagcttcaaagtctctgtgttggaactaagagcctagccaaattaaagatgataaatcttagc
>AT4G19500_31	tcgtttcgtctctgcaaacaatatttggatggcgaaaatccggtcatctctgagcttatcagctgcagtagtggtattccattggctctcaaacttttagtttcctctgtatcaaagcag
>496910_15	tcgtttcttgaggaacaaaagatacgtgcttcagtaataattgacatgtgggtggaattatacggtaaaggtagtagtatcttgtatatgaagtaccttgaagaccttgcgtcccagaat
>AA_scaffold6113_13_11	tcgtttgatggcattgctgttctaaaggctggtgaacttacttcgaaccaaaaggcatttcttgacgtactgaagcgtgaagcttatgaaaacataaatcgttttttcgtggtgaatgat
>Bra036799_5	tctaaaaactatgcttcttcgtcatggtgtcttgacgaattggcggagattatgaagtgccaggaagagttagatcaaatggtgatacccatcttatatgaagtgaatccaagtgacgtc
>AT1G61190_13	tctaaaactatggtacaagaatgggagcatgcaatcgatgttttgactagatccgctgcagagttttctgacatgcaaaacaaaattcttccgattctcaagtacagctacgatagcttg
>338250_13	tctaaaactatggtacaagaatgggaggatgcaatcgatgttttgacaacatccgccgcagagtttcctgatgtgaaaaataaaattcttccaattctaaagtacagctacgatagcttg
>ref0000284-_gene=6520.1_-_1_13	tctaaaactatggtacaagaatgggagratgcaatcgatgttttgactagatccgctgcagagttttctgacatggaaaacaaaattcttccgattctcaagtacagctacgatagcttg
>Bra015597_8	tctaaaagtccagagatccgtaggattcaaggagacattgccaaaaagctaggccttgaaggagaggagtggggccaaaaaaatgaaaaccagagggcccttgagatacacaatgtcctc
>Bra013372_17	tctaaactaaagaaactccgagtactagtgatcagagactgcgatttaatcaagaacatcgacgagctcaaggatcttgaaaaactacaggttcttgaagtctctggtgcaagttatcta
>890226_21	tctaaagtattcagggaagaaaaactaagtataagtgcttatgatataaaaccgagtttcatgagggattggttccacaagaaaacgattcttcttgttctcgatgacgtgagcgatgcc
>Tp2G04960_5	tctaaagttatccgcgatatgcagagtcttggcgtacaacaggccactaaaaatgttaaaaaattggttggctacttggtggaggaaggtaacagtagtcaagtggtttctgtaactggg
>ref0000287+_gene=5067.1_+_1_13	tctaaatctactgtgattcaatggcgtcgtgcactcgatactttggagtcttatccgagtgaaatgaaaggtacagagaagggaatatttcaagttttgaagttgagctatgattatttg
>AT5G47250_13	tctaaatctactgtgattcaatggcgtcgtgcactcgatactttggagtcttatcggagtgagatgaaaggtacagagaagggaatatttcaagttttgaagttgagctatgattatttg
>AT4G16860_23	tctaaatgcgaatctttggtgacacttccttcctcgattcagaatgccattaaactgaggacgttatattgttcgggggtgctattaatagatttaaaatcattagaaggcatgtgtaat
>Bra010588_36	tctaacaagttgaacaatttcgcaccatcaagtgatttcaacggattaattgggatggaatcttacacaacagaaatggaaccattgttacagctagattcgaatgaggtgagaaaaata
>Bra013400_33	tctaacacaaggataaccatggaagaatctgtgtccataaaccttcactctgctattcaagaatcaaggttagatggctctaaaacccttctgaagttagataatttgcaactgagatca
>Bra013959_40	tctaacccccttgtagaggttaaaaaatgtgcggtgcacctcattacgtttaaagacatgttacaagagcatgatagctcatcctcactactgttctctgcgaacattgacggtcctgat
>Bra026368_2	tctaacgtccaagctcttaagaaagtgatggagagattagttaagcttaggggcaacataagtgaagaccacaaagataaatcctttagtctcaagctaatggggtggcaaagaaagtct
>AT4G09360_13	tctaagaatctgagagaaattccagatctctcgaggaccatgctgctcgaggagttgataatgaaaggctgcacaagattggagaaaactctagatatcagaaaaggctgtccttccaga
>AA_scaffold573_3_4	tctaagatcgccgtcatcttgctttcggagaactacgcttcttcctcctggtgtcttgacgaattagtggaaattatgaagtgcagggaggagtttggtcaaattgcgatagccgttttt
>ref0000458-_gene=7741.1_-_1_9	tctaagatcgtgttcacaacctgttcggacgaggtttgtcaagaaatgggagcacaaactaagatcaaaatggagaagctgccatgggagagagcttgggacttgtttaagatgaatgct
>ref0000427+_gene=9282.1_+_1_11	tctaagatgatcaaccagaaagacatcatgattcctcatttaggagtagcacaagaacggttgaaagacaagaaggtgtttctagtacttgatgatgtggatcagttaggacaactagat
>Tp6G06630_28	tctaagatgattgatctaagagtgttgaaagtgagcaaaaaccttaacctacctgagagcttgaaggacttaaaggatctaaaggtggaatataaagaagagaccgaacatatactttag
>AA_scaffold4513_25_33	tctaagattgccctcatcttgctttccaagaactacgcttcttcgaagtggtgtcttgaggaattggttgagattatgaaatgcaggaaaagcagctttggtcaaatagtgttgcctatt
>Bra004192_54	tctaagctagaagagctggagatggcaaaacaatcagagggtttagcattaaagaagcttgaatcaatggtagagagaacaatggaaactagagaaatggattctcagagtagctcaacc
>ref0000306+_gene=283.1_+_1_31:AT5G11250_31	tctaagctagaggatcttcccatcaacatcaacttggaatctttggacatacttgtgctcaatgattgctccatgttgaaaaggtttcctgagatctctactaacgttagagctctctat
>887641_29	tctaagctagaggttcttccggccaacatcaaattgggatctctcaggaaattaaaccttcaacattgctcaaatctggtaaagctccccttttctattggaaaccttcagaagttgcaa
>Tp3G23450_23	tctaagctcgaaaaattggaactcggtaactgttcaagattggtggagctcccttcttccattgtaaatgccattgatcttaaggagttgtatctttacaattgctctagtctggtgaaa
>494438_5	tctaaggagggacttgatgggaaaatatgtgtgttgaagaagatcttgaaggctctcggagttgaagattcgatgttcgaatccatccgtagagaagtagtagaagaaacagcgaaagag
>AT5G45440_5	tctaaggagggacttgatgggaagatatgtgtgttgaagacgatcttgaagggtcttggagttgaagagtcaatgttcgaatccatccatagagaagtagtagaagaagtttcaaacagg
>Bra002117_13	tctaaggatgaagccttcaagatattgtgtagatatgcttttgggcaaaactcagcaccagaaggattctatgatctagctgttgaagtttctcaactttctggaaatcttcctctaagt
>907475_7	tctaaggattttgatggtatggtaggacttgaagctcatttgcggaaaattcaatatttgttacaatcagaaactgatgaagctatgaccttaggaatctctggtcctgggggcattggt
>Bra022036_2	tctaaggctattaatctcgagatacttcatctcaacaattgctcgagtttggtggagcttccttccactatccagtatctcaataatctggaggagttgaacatgcagttctgcgaaaac
>Bra012688_45	tctaagtcagagcataggataaaaggatgcggagtacggctcataaatgtatctccatctgaggatggaagttgtacaagctcggaaactcagtacaaacaacagtgtggagaaagtgac
>AA_scaffold1453_81_18	tctaataagattgagagtctctctggcgatcctaaatgcctacaacttacaactttgttcttgcaggataacaaggaactgcgcaccgaagaactatcaagtattgttgggatatctcgt
>Tp6G26540_19	tctaatctcaagcttctcaacttctatgacctttcatatgatggagagacaagagtgcatttacctaatggccttagttatctcccacgcaagcttcgttatctgcggtgggatggatac
>AA_scaffold6113_13_36	tctaatcttaagaagcttgtttttctgaatctaaaggattgctccaagctagagagtgttccatctatgcttggtttagaatctcttgaggttcttaatctttctggctgctcaaagctt
>893714_8	tctaatgacgtgaggatgatagggatttggggtcctattggaatcggtaagaccaccattgccagagctttatacaatcaactttcttctgatggtgatgaatttcagcaaaatcttttc
>AT4G16900_21	tctaatgccagaaacctcgaggaattaaatctttcggaatgcagatctttggtgacactttcttcctcgattcagaatgccattaaactgatctatttagatatgaggggttgcacaaag
>AA_scaffold4513_25_15	tctaatgtttcaatgagagatgttctaaggcgtaagcaggtggttaaagacgatattgtccctgaaagacagagccttgaagggcaaagaccaagacgtaatacgaatttgagtcaaatg
>AA_scaffold2391_59_4	tctaattacgaagaaggtgaagaacaaagtgatgatgacaatgtaataaaaaaagccattgatgattcattagatagcttaaagaacaagttatctaaagaaatcaagaacagtaatctt
>494346_21	tctaattttcgtcctgaaaaccttgtcaagctcaaaatgccgaatagcaagctacataagttgtgggatggagttgtgccacttacatgtctaaaggaaatggatctggatggatcagtc
>915424_21	tctaattttcgtcctgataaccttgtcaagctcagaatgcgaaagagcaagctacataagttgtgggaaggagttgtgtcatttacatgtctaaaggaaatggatatgttgggatctaaa
>Bra030778_17	tctaattttgggaaagaggaagagaaatttatcgtcaagacaggagctggactgcatcagatgcctgaggttagggactggaatgcggtgagaaggatgtcactggcagaaaatgagatt
>Bra036413_22	tctacaaacttgaaggatgtttgtagtctctcgactgccacaagtctacaggaattagatctgagaggatgttcaagtttagtggagcttccatcttctattgggaatgccattcatctc
>Bra027791_19	tctacaattaaagacagcatggatataagcccaaaagctttgaaaagaatgtgcaatcttcaatttctcaggatctacaacacaataagggatacaaatgttatacacgtacccgagaac
>Bra027097_21	tctacagagttgggtttgaagcaaatattaggagatcaaaggttggtgaactgcatctaccgtctgcatattcatgattttcaagaaaagccatttgatctgtctttgctggtcagcatg
>Bra021953_35	tctacagattaccaagaccaaaacaatcatgtcctagtgaaatgcacctgtgagttcaagacttcagatgggtctttgaggcagtttagttgcatggtaggaggaaatcggccgcggacg
>Bra010663_25	tctacatacattgaagagcttgatccatggagaaaatctcgtctacaaaagctagtactaagtggaatgaagaagctggtatcactcccacagctaccagattcgctattgttcttagat
>Bra026094_51	tctacatggcaagagaacctcaaggattcgtcatggcaaccgttcagacgtgaaggaaccggggacaaagcaaaggcatcagtaatggtgttagattgtttatggttacaggaagtggta
>AA_scaffold6113_12_10	tctacattacttcatgaaaaagatctggagataggagctcctggaactgcacatggaagatttgaacgccggcttaagagcaaaagacttcttattgtgcttgatgatgtgaaaaatgaa
>AT1G72840_36	tctaccaacaatatgcgaacctcatggagggaacctatgaggatcaaactacctaagattaaagctgcccccaagcttgtgggattctttgtccaaatcatggttgtttgcgaaaagccc
>Bra022034_27	tctaccaacatcggaagactctatctaagcgaaactgggattgaagaggttcctaggtggattgagaaattatcctggcttagagtcctgtacttgaatggatgcataaatctggagact
>916055_20	tctaccaaggagaacaaagaagttagattgaacttaccagaagacttcgattatttaccacctaagctcagattactgagttggagaggttacccgcttagatctatgccatctacattt
>ref0000287+_gene=5187.1_+_1_6	tctaccatcgcgacctaccaaaaacacgttgcaccaccaccgcaacatcaagtgttcattaattttcaaggggaagatgtcggtttcagctttgcaagccatttggtttctgccttgtta
>AA_scaffold5757_12_11	tctaccgctaaattttcaggtatggacaatgagattcttcctatattaaagtatagctatgatagtttaataggggatcaagtgaaatcatgtttcttgtattgctccctattctgtgag
>ref0000140+_gene=15711.1_+_1_21	tctactatgcgactttgtagtatcagtgggatatcaaggttgttgagtttaagatggttgagtctgcgagcgtctaaagttcatgtagatgctagcgtattgaaggagctgcagcaattg
>Tp5G20860_7	tctactcaaaaacctctctatgcattggctgcaatgtcaacgtccttgttatcttctctactttgcctcgtagatctcttacacaaaggccgagttgagagagttgtgtggaagtggagt
>Tp6G06620_7	tctactctgcctttctttgggatcaagcaacgtgtgcagcaattgaaggagagattaaaaatggattgctatgaggagactcgtgtggttggcgttgttggtatgaaaggtatcggaaaa
>ref0000287-_gene=5382.1_-_1_9:AT5G44870_9	tctactgtaagttcaactggtagtattgaacatcctccacccaactacggaatagaaccacgccttaaggagatggaagaaaagttagattttgatagcctcgaaactaaaactgttgga
>354804_22	tctagaaaagaaacagaactaaatgaaaccgcattggatgaagctgctatgtccaagagagcccgtttatgtttacaagaggaagagctactgaacagaaaaagaaagaaggatgatatc
>Bra006094_5	tctagaaactatgcctcctcaaaatggtgtcttgatgaactggtggagattatgaagtgcagagaagagtttggtcagactgtaatggctattttccacaaagtggatccttctgatgtg
>Bra000758_40	tctagaaagatgaaatgcttaaagtctcttgatttaagcaggacggccattaaagagttacattcctctgtttcatatctgactgctcttgaagaactgagacttacagagtgccggaac
>AT5G17890_38	tctagaagtaggcgcacaacagcgttagaagaagcgttagaagaagcattaaaagaaagagaaaaattagaggacaccagagagttacaaatagcattaatagagtcaaagaagataaaa
>AT5G46510_3	tctagaattgctctggtcgtgttctcaaagaactacgcctcttcaagctggtgccttaatgagctgttggagattgtgaaatgtaaggaagagtttggtcaaatggtgattcctattttc
>AA_scaffold5573_3_18	tctagacgcagaattttggagataaagatagagaagacatcatggaacataagattgtcaagtccttgcttctctaaccttttccgtgtgtccatacataactgtgatggtttacaagat
>AT1G58400_9	tctagagaaacgaaagatgaaatcttgcaaatggaagaagctgaactccatgatgaactctttcagctattggagacatctaaatcattaattgtttttgatgacatatggaaagaagaa
>AT1G15890_13	tctagagagactgttcaggaatggcagcatgtgattcatgttctgaactcgtctagccacgagttcccaagtatggaagaaaaaattcttcctgttttgaagttcagttatgatgattta
>ref0000491-_gene=17201.1_-_1_7	tctagagattttgacgatatggttggacttgaagcacacttggaggaaatgaagtatttgttagatttagattataaggatggagctatgatagttggaatatgtggccctgcaggcatt
>AA_scaffold2957_28_4	tctagatcagatgtgaaggaattaaatggaaattttagcaaggtgttatccgtgcacgaaggtagtggtcaagtacgtgaatggcgtgacgctctcgtggaaatcgtgaccttaccgagc
>AA_scaffold5757_14_12	tctagcaaatgtcgtggtctaccattggcactcaatatgatcggtgaaactatgacgtgtaaaaccacagtcgaagaatggcatcaggcaatagatgatttgagtttaattattatggag
>Bra027510_8	tctaggaactatgcctcctccaaatggtgtcttgatgaactggtggagattatgaagtgcagagaagagttgggtcaaactgtaatggctattttctacagagttgatccatctgatgtg
>Bra027660_7	tctagggattttgaagacatggttggtattgaagcacacttggataagatgcaatctttgttacattcagatgaggatggagctatgattgttggaatctgtggccctgctggcattggt
>Bra027775_7	tctagggattttgatggcatggtgggacttgaaactcatttaagggaaatagaaaatttgctagattttgattatgatggagtaaagatggttggaatctcaggtcctgcagggattggt
>Tp2G00810_7	tctagggattttgatggcatggtgggacttggatctcatttgagagaagtggagtctttgctagatttagatgatgacagagttaaaatggttgcaatcactggtcctgcaggcattggt
>Bra027779_7	tctagggattttgatggcatggttggacttgaacctcatctgagagaaatggagtctttgttagattttgatgatgatggagttaaggtggtcgcaatctctggtcctgcaggcattggt
>474812_2	tctagggattttgatggcatggttggacttgaagctcatttgagaaaaatggagtctttgcttgatttagataatgatggagctaagattgttggaatctctggtactgcaggcattggt
>AT1G63880_7	tctagggattttgatggtatggtgggaattgaagctcatttgagagaaataaaatctttgctagatttagataatgttgaagttaagatagttgcaatcgctggtcctgctgggattggt
>914883_7	tctagggattttgcagacatggtgggacttgaagaacacttgaagaaaattgagtttttattacatttaaatcatgatgatggagctatgattgttggaatctgtggccctgcaggcatt
>ref0000306+_gene=578.1_+_1_27	tctaggttgcaagaaacttgtgagttagcaggtgtcattccgtttcgagaactggaattccttactctgaggaatttggggcaactgaagagcatatacagtgatcctttgctttttggg
>AA_scaffold2535_10_30	tctagtctgctgaatttaccctcctctatagggaatgcaacaaatcttcagaaattgaatctcagtggatgctcaagtttgatagagttcccctcttctattggaaatgccacaaatctc
>ref0000139+_gene=8727.1_+_1_ref0000284-_gene=6613.1_-_1_6	tctagtgaatctgaaatcaatttaattggtttggagaaaaaagttgagcaattggttgacaaattgttgggaaacgatagcagtcatggggtatctataactggcttgggtggtcttggc
>916055_18	tctagtgagcctggagaaagagaattcattgtggattcgaaagatgttttcactatacttgaagataacactggtactgaaaacgttttaggtatatcattggatatagatgagactgat
>AA_scaffold2957_23_40	tctagttcaaggacacatatacaaatcatagaaactgaacacagagtgacttcaagctttaaaatgaatgcagacactgaaactgaacatagattggttacaagagtggtatcctctaat
>Bra017542_23	tctagtttggtggagctcccttcatctattagcaaactcaataaactgactgaattgaacatgccagcatgtacaaacctagagactcttccgactggaatgaaccttgaatccctcaac
>AA_scaffold5573_6_9	tctataaccactgtttatgaatggcgtgatacgattaaatttttgaattcatctgccactgattttccagatgtgaaaaatggtgttcttcctacattgaagtatagctatgataattta
>891511_19	tctataactgggcgagcttttgaaggaatgcgtaatcttcgattcttaagaatctatgggagatattttagcaaagatgttacgttgggaatatcagaggacatggaatatctacctcgt
>907024_19	tctataagcaagaaggcttttcaaagaatgcctaatcttcgattcctcagagtctataaaagtagagttgatggcaatgatagagtgcatatacctgaggggatggagtttccccaccgt
>888441_30	tctataagcacgctcctgggctttgttatatttattgaagttgcaatttcggatgattacgatgaggctattggttttggtgttaggtgtgttcggagatggaaagacaaggaaggcgtc
>Bra027122_18	tctatacagaaccttcataagctgagcttgctagagatgtcttgttgcacaagtctagagatcttaccaaccaacataaacttagcttctctatctcgcctccactttagaaattgcctt
>Bra001161_17	tctatagaaaaggggcgcgtaaaaatgcatagattactgaggcaaatgggtagagaaattgtcaagaaacagtctatggagaatcctgggaagctacagttcttgacggacaaaaaggag
>ref0000427+_gene=9282.1_+_1_29	tctataggaaatgccattaatcttcaaaatcttgatcttagtaattgttcaagtctggtgaagcttccttcctctatcggaaatgccactaatctcgagattttagacctccgtaaatgc
>AA_C178517_2_15	tctatatggcttgtttcttagtggatgttcaagtttggtggagtttccttcctcaattggaaatatcattaatcttcaaaatttgcatcttaatggatgttcaagtttggtggagcttcc
>AA_scaffold381_51_3	tctatctcgtgcttaaacgaattggcgatgatgattgagtgtaaggagaaaggatcgttaatggtggtgcctatcttttacgaagttgacatttgtagtttcgtcaataaagcaaatgat
>Bra024651_19	tctatgagactagatgacaatccaggcaccagctctgtgtgtagttacctgaagaatatattaaagcctacacgtactgaaaacaccattcccgtggagcattttgtaccaatgaagaag
>AT5G45490_5	tctatggaaaacaaagaatctaaggagggacttgatgggaagatatgtgtgttgaagaagatcttgaagggtcttggagttgaagagttaatcctcgaaactatcagtactgatgccaaa
>948429_5	tctatggctagcaatgaatctacggaggaacttaatgggaagatatgcgtgttgaagaagatcttgacaggtcttggagttaaagattccatcctcgaaactatctctgctgatgccaaa
>AA_scaffold4429_5_16	tctatgtcaagacttcttgttttggatctatcacggaatcgcaatctatatgaattaccagaacaaatatcagagttggtttctctgagatatcttaacttgtcatgtacattgatcgag
>AA_scaffold1453_81_24	tctattaaactggtagatataataagcaaagagaaagcttgtgcaaaaaagctaaacttaagtaatctaccggagctacagaacatctactggagacctctgccttttctttgtctaaag
>492076_23	tctattaggctccattcttctccgtttcttttaaataagagaaacacttggatcaaaagattgaagaaatttcaacttgtcgttggctctccttacatttcgcgtacaagacacgacaag
>Bra024651_27	tctattcacgagcttcctgagtgcataggaacattgacatcactggaagagctagatctgagtagcacttcactgcaaagtcttccgagttctattggaaatttaaaaaatctccagaag
>Bra036790_30	tctattccaaagcttccaccaaatcttcagcactttgatgcacatggctgttgctcacttaaaacagtctcgaatccactggcatgtcttacgacaactcaacagatctgttccacgttc
>AT1G61310_24	tctattcttggtattgaggggtttcttcaaaagccattcgatttatcattcctggcgagtatggagaatcttagttccctatgggtgaaaaatagttatttctcggagataaagtgcaga
>891933_6	tctattcttttttcttgggttgctcaactagtctcctacaaaggtgattcagattcaactcgtggcttcaaatacctagctttggattggcatgactgctcacaatactttcttgctttt
>AA_C179869_1_24	tctattgaaattactgggtttggagaagaagaatcaaagagaatattagtcttgccaaatggatttgttaatctccataaggtcaatattaatcactgtggagtgttggagataaagacg
>Bra013947_15	tctattgagatcgaacagcttgttgagtactgggtcggagaagggtttctgatcagctcccatggcgttaacactatataccagggatattttctggttggagatcttaaagcggcgtgt
>Bra038872_28	tctattggaaacaccactaatctcaagcatttgaagtttagtagatgctcaagtcttgtggaacttcctgcctctattggaaacctccataaactatactctttgattttgaaagaatgt
>ref0000339+_gene=27272.1_+_1_25:AT5G38340_25	tctattggaaacaccactaatcttgagaaactgaatcttgtaatgtgcactagcttggtggagctgccctcctctataggaagccttcataaattgcgggagttgagattacgaggatgc
>Bra024651_28	tctattggaaatttaaaaaatctccagaagctgcatgtgatgcactgtgcatccctttctaagatacctgacactatcaataaactcgcatcattacaagagctgatcatcgatggaagt
>Bra023670_32	tctattgttggacacggttatcgatccttggagagtatagactcctcctcttttcaaaatccagatatttgcctaaaatttgctggctccttcagccgggatcaagcagtgagaaggctc
>Tp5G35270_2	tctcaaatcaataatgagtttctaatgagggacaatgacttcgacgttgtgatttgggttgggttaggtaaagatccacaagtcccaaagattcaacaagacatcggaaaacgcttaaaa
>Bra001161_10	tctcaaattttcaacaaaggggacattgaggttcttcacttaggaagggctcaagaaatgctgagtgacaaaaaagtgttggttgttcttgatgaagtggataactggtggcaagtagag
>Bra006452_30	tctcaaatttttaaccaaaaggatattgtggttcgtcacttgggaggggcaccacaaaagttgagtgaccaaaaagtgttggttgttcttgatgaagtggatagctggtggcaactagag
>Bra002495_8	tctcaacatctgcctgtcaagaagattcaagaagagattggtaggaagctaggctttcatggggaggagtggaaccaaaaagaggaaagccagaaggccaatgatatacacaacttcatg
>Bra002117_14	tctcaactttctggaaatcttcctctaagtctcagcgttctaggtgcatctttgcgaggggtgagcaaggaggagtggactaaagcgctaccgaggcttagaacaagtctaaatgggaaa
>AT4G16940_11	tctcaaggtcttgctcttaagatgatatgccaatatgcttttgggaaatactctccacctgatgattttaaggaactagcatttgaagttgcaaagcttgccggtaatcttcctttgggt
>AA_scaffold4402_89_25	tctcaaggtggaagcgtgctcattaaatcgctcaaattggttttatctggtgtagaaccacctcaagggatttcccttacaaatctttcaattaagggaaagttaaacatcgagtttcta
>AT5G41550_36:ref0000288-_gene=20992.1_-_1_36	tctcaagttgaaagcaccaaaaccagtaaacatacaagttgttggagttggtttacgaagcatggtctgagaaagaagaagatgaataaaacaagagcgaattctcgtggaatctcatga
>Tp2G10160_15	tctcactcggaaaataaaaagatcatagatgtctggaaattctatattgatcaactcaacgagcagcaaagagatgtctttctcgacattgtgtattttttcaaatcagaagatgagtat
>Tp6G06630_6	tctcacttagacgaagccctcgaatcaaaagatgaacaaagtgactttgaacttgtggaaaagatagtcacatatgttcatgagaagctctttccgactaaaaaagttgggataaactgg
>AA_scaffold5721_24_6	tctcagaattggagagatgattcaaagctaataaggaagattgttaaagacgtttctgataaattgatctccatttcatgtgaatcatcacaaggattgattggaatcaacgcacatatg
>ref0000339+_gene=27385.1_+_1_24:AT5G40100_24	tctcagacgcaacgtattacattgttgttcccaacttcaagcgtggaaatgcaacttatgaatatatcaatcacgggagacattagatttcgtgtttttgcagattttgaaggatatgct
>915663_32	tctcataggatagaaagaaatttgcattgttgggctctagggaaagctgttcaaaaggatcatatgtttgtcttctgtgatgacaacttgcgtccaagtactgatgaaggaattgacccc
>AA_scaffold573_2_61	tctcatcaatttcagctaagtacaatcatggtgaatatcaagcaaagttatccaagaccatgttttgatgaattcaatgcaaaattggagttacaaaagcaattcttatctcaaataata
>Bra012540_37	tctcatccatttcatcatccaaaagacacggaaacctctgtgccggagggttccttgaacctcgaaggcctccccttacgcccgggaaaacctgtgtgtgcctcgtattttcacactgga
>ref0000458-_gene=7805.1_-_1_24	tctcatctccgagggacacttcgcatctctgagctacaaaatgtggcgtttgcctcagaagcaaaagacgctggtttgaaaagaaagccattccttgacgggttaatcctgaagtggact
>AT3G14460_24	tctcatctccgagggacacttcgcatctctgagctacaaaatgtggcgtttgcctcagaagcaaaagatgctggtttgaaaagaaagccattccttgacgggttaatcctgaagtggact
>Tp2G10100_2	tctcatctctaccagagactgagaggcgatgggatcaatgcttttatagattctgatgaagacgctggccaagaactcagtaactttttcaagaggattgaggagtctaagatcgcgctg
>Bra013959_12	tctcatggtatagatatagatctgatatataaagttaagtgtttacccaaccaagaagctctgcatctctttcgtaactatgctttcagaaatgagattataataccacatgagtttcag
>AT3G44670_13:AT3G44630_13	tctcatttaggagtggctcaagaacggttgagagacaagaaagtgtttcttgttctcgatgaagtggatcaattaggacaactagatgccttggcgaaagaaactcgatggtttggtcct
>Bra028499_32	tctcattttcttacggagcatctgttcgtatgtggtggtaacttggttcaagaaacacgtaaagtggatgttcaagcgaccaagattttgtttgaattcagttgcgtggataacctcaag
>Bra019409_11	tctccaagaccttgttccgatgaatatagcgcgaaactgaaattacaggaagagttcttatctaaaataatcaaccaggaggatgtcaagattcatcatttaggagttgcgccagacagg
>Bra029432_2	tctccaatagcaatcgagctcctcgatgccgccacaaacgctcgagtcacctccgacttgcggctcgagatcgtagcgctgaacgctgatatccccgaggaaagcttcaccaccgaggag
>489751_13	tctccacctaatggttttatagagctttcctatgaagttgtacaacgtgcagggagtcttcctttgggtcttaacattttgggctcttatttgcggggtaggaataaggagatttggatg
>Bra027780_13	tctccacctgatggttttgggacgcttgcggaacgagcagcagagctttgcagtaatcttcccttgggtctctgcgttgtgggttcatctttgcgcaagacgaaggaggacgagtgggaa
>AA_C178517_2_19	tctccacgaattggatcttagtggatgctcaagtttggtggatcttccttccttaattgggaatattattaatcttcaaaaattgtatcttagtggatgttcaagtttggtggagcttcc
>AT5G46510_43	tctccagctgaaatgaactatgatcgcgtggatatacagcttcatttaaggtatagaagtgactctacggtcagattaatagtatggggtatacgcctcatcgaggactgttcatcatcc
>ref0000242-_gene=28879.1_-_1_42	tctccatccgcaaagctacaatcatgtggaattcgcttgatttgggaagttggccaagcagacaagagtatagaaggggaagagcttccactgagccttgagcatctctatgcacacggc
>334514_52	tctccatcgtcttcgtctctcgaagctggtgagaacaatgagctaaatgctgtttcagcttttagtgagattgttcctgatactgtcgttttcgatgactttgagaggttcccgccgact
>AT4G27190_24	tctccatttcttttaaataagagaaacacttggatcaaaagattgaagaaattccaacttgtagttgggtctcgttacattttgcgtacaaggcacgacaagaggaggctaacaataagt
>890967_24	tctccctacaattttaaatcactcgacatcatgcggtttatctgcagtgagagaagcaatcttttcaagtgttatagcttttcagattttccctggctgagagacttaaatctgatcaac
>Bra032045_14	tctccgtttaatggttttaaaaagtttgcagaaagaataacacggctttgtggaaatctcccactcggtcttcgtgttgtgggttcatctttacgcgggaagagtgaggacgagtgggaa
>Bra027599_17	tctcctgacacaatgagtgcagtagaagtcctcaagaataagtttctgattaatacttgtgacggtcgaatggagatgcatgatctactgtacacattttcaagggagctagatcctaaa
>AA_scaffold3487_148_21	tctcgaacacacgacctcggaagtgttccagctggagtgatctcacagttatcaagtttagagattctagacatgacactaagtaaattccattggggtatccaaggagaagctcaagaa
>948663_7	tctcgcaactgggaaaatgaagcagatatgatcattaaaatcgcaaaagatgtctccgatgtgttgagttttacaccatcaaaggattttgatgagtttgttggcattgaagctcatacg
>ref0000287+_gene=5229.1_+_1_7	tctcgcaactgggaaaatgaagcggatatgatcattaaaatctcaaaagatgtctccgatgtgttgagttttacgccatcaaaggattttgatgagtttgttggcattgaagctcatacg
>AA_scaffold6329_4_21	tctcggaaacttcgtttattagattgggattattttccaatgacatgtttgccttccattgttaatacggagaacctagttgagataacaatgcgtcacagtaaacttgaaaaattgtgg
>AA_scaffold4429_2_2	tctcggaatatagcttacttagaaaaggctctagaaatactcaaagcaaagcgagatgatatgcaaagacgtgtagatagagaagagcttacaggacgtaaacgcagacttgctcaagtc
>ref0000139+_gene=8747.1_+_1_23	tctcggcaacctttgttcgtgccaaatgttttgatgggaatgcaaaaattgagataccttgcattaccggtgtataaggataagaagacgaagttggaattgggaaatctagtaaacttg
>ref0000242-_gene=28880.1_-_1_15	tctcggcttgctcacggccttccttctgcccttgtagcttttgcctcccatctcagtgctattgtggccatagatgaatgggaagatgagctagctctacttgaaacattccctcaaaaa
>Bra012114_8	tctcggtctgacttaccgagttttgattacacttaccctttacaacctttgaatgaaaaagatgctaaagcccttctccttcacgttgcaccgcggccttataacgcgcctcaagctgag
>Tp2G29750_11	tctcggtctgactttccgagctttggctccatttatcgtttaaaacctttggaagatgaagatgctagagcccttctcattcagtgggcatcgcggccttataacacatctccagctgag
>920496_4	tctcgtaccactgaaactgagaggttgtgtatgaatggatattgttccaataattttctatcaagctgtgtgtatatatggttgtctagaaacggacgagttgcaaaaattcaggaagaa
>330904_37	tctcgtatccgatttgattgtgatatcggaagtttgacaaaaccaggaagaattggggcagaccatgtttttatcggctatgtcccttgctcacgtttgaaagattactactctatacct
>891508_25	tctcgtcttgactgccttgagattggcagcagaagcctcaatagattaacacatgccccacatagtataacttggctagatcttagcaacagcaatataaagaggattccagattgcgtc
>AT3G44400_28	tctcgtttacgtgttctgacactcaacaactgcaataatctggtatcactcccccaacttccagactcccttgattacatatatgcagataattgtaagtccctcgagagactggactgt
>897225_26	tctcgtttgaaactttttcctgagatctccacaaacatcaagtatctcgaactcaaaggaaccgcggtaaaagaagtgcctttgtcgatcaagtcatggtcccgtcttgattgcttggaa
>AA_scaffold4513_24_29	tctctaaactttggtaagtgttttaagcttaataatgaagcgagagatgtaatcatcaagacatcgagttgtgaaattacgattttacctggtgatgaagttcctggttattttagttac
>Bra027332_30	tctctaaagaaactttccatactaagatgtccggagctaaccgggaatctaccgacttttcttccttctctgatatctcttcatatccataaatgtggggtcttagatttccagccagac
>Bra028499_6	tctctaaattggcatgatgaagctgagatgatcggaaaaattgccattgatgtttcaaacaaaatcaatgttacaccatcaaatgaatttgaagggctggtgggaatggaagctcatttg
>AT5G46520_28	tctctacccaccggaatcaacctcgaatctctcgtttcccttaatctctttggatgctcacggttgaagcgctttcctgatatctcaaccaacatcaaatatctcgatctagaccaaact
>Tp7G31030_27	tctctacgccatgtgatttgcgataaggacgttgcatatatgtgggacgaagttgagaaggccgttccaggattaaagattgaagccgctgagaaatgtttcagcttagattggctcgac
>Bra034556_27	tctctacgccatgtgatttgcgataaggacgttgcgtttatatgggaggaggttgagaaggctgttccagggttgaagattgaagctgctgagaaatgtttcagtttagattggctcgac
>ref0000287-_gene=5402.1_-_1_16	tctctactgacgatctcaaaggaaaaaagagtggagatgcaaggttttattcaagatgctgcccgtgaattcatcaaccagacttcgaggcgtcgcagactctgggaaccatcaagaatc
>AT4G16950_48:AT4G16950_49	tctctagagggggaagctttgtctgttgattatatgataactaaagaacaagatgaagacattcctttcttggatcctgtttctgatggtacatggagatcattttattctgcagaatga
>Bra019063_26	tctctagtgatgaaccattgttggggtctcaatgagatgctggaggacttggtaatcgatagcacgagtagcttcaacctattaaaatctctaacggtagagggttttggtggaagtata
>Bra028499_13	tctctatgggatggttttgatgagcttgcaaagaaattaacaaatctttgtggtaatcttccactaggtcttcgtgttgtgggttcatctttacgtggtgagaataggaacgagtgggaa
>AA_scaffold2957_24_10	tctctcaagaaatcaagccttattgttcttgatgatgtacgcaatccaatggatgctgaatctttactcggaggtttcgaaagatttggtcaaggaagtgttataatcataacatctaga
>891508_35	tctctcaagttgaaaatatcaaaaccagtaaacataggttttaggatttgggttaggaagcttggtctgaaagagaagaagatgaatacgaaagagcagaattctcgtggagtctcatga
>ref0000339+_gene=27189.1_+_1_19	tctctcaataagctggagaagttagatatgtcaggttgcagtaatctagaggctcttccacccgcaatcaaccttcagtcccttaataggcttgacctcaaaggatgttcaagattgaga
>AA_scaffold1218_11_23	tctctcacaaatctgtccatcgagggccaaatttctatcgagctgttgggtctcaatggaagagcagagcacctgtcctatagtcttgtgcagatccctcatgaacagattccactagtg
>AT5G45050_19:ref0000287+_gene=5201.1_+_1_19	tctctcagttctcttcctaatgtgctaagactcctgcattgggagaactatcctctgcagtttctgcctcaaaattttgatcctatacaccttgttgaaatcaacatgccgtacagccaa
>ref0000287-_gene=5403.1_-_1_39	tctctcataagtgtatcatccaatggggaaatagtgatgcatagtttgcaaagacaaatgggcaaagaaatcctccatggacaatccatgctgctgtctgattgtgagagtgagagttcc
>Bra006095_11	tctctcatatctatcgactggggagttataaggatgcatagtttgctagaaaaattaggtagagaaattgtttgtaaacaatctattcatgatcctggacagcgccagtttctgtatgac
>915002_17	tctctcatatctattgaaagatttcttgaatatgtgagtataaaaatgcacaatttgctggcccaactaggtaaagaaatcgtccgtaaagaatctcgtgagcctgggcaacgccgattt
>947767_16	tctctcatcaataaaacaactaatggatatgtaatcctacataagttggttgaacaaatgggaagggaaattatgcttgacagtggaaaattcatcggtgatccggagaaaattcatgaa
>Tp5G27880_16	tctctcatcagcacatcaaccgacggatgcataaacatgcattttttggttgtacaaacaggaagggaaattgtgcgccaagaatgtgagggaagacctttcaaacaaaggttcctatgg
>Bra010496_27	tctctcattcactgctcaagtcttgtggagattcctacatctattactacaatcactagtctcacatctcttgatatcagtggatgctcaagtttgatgaagcttcctgacaacattgaa
>Bra020861_9	tctctccagagctgctcaagccttgtggaacttccttcttctattgggaatatgactaatctcaaagaattgcaactatacaactgctcaagacttgtggagcttccctgttctattggg
>Bra040210_29	tctctctctcgactttatctcagttcctgtacacaattgagaacatttccagagatatctacaagcattagttatcttaatctgagcgatacttctatagaagaagtcccttcatccata
>Bra002153_43	tctctcttggcattggtttctacacacaaccgtggggtcaaagaaatgaatgatctagggcttatcaatgatctgttgagtatcttgaggaaaccgagttgtccagtgacccacgagaac
>Bra020861_32	tctctctttagccaacactctcctgactttcaacttagcgtcttcatggagaatatcaaaagagagtatccaagaccttgttttgatagatacagcgcacaactgcaattacaaaagaag
>AA_C185251_1_25	tctctgaggcttgtcggattaactctcgaggaagatccaatgcctgctttgaagaaactgcagagattggaagatgtggtcctggattcttgtgattacttaggtgtgaagatgaacata
>Tp5G11250_24	tctctgagtcgtggcgaccagatcgaagaggatgagcttgattctttgataaacctatccaagcttatgttaatctcgatcaactgctacgatagctacggcgatgatctcataaccaaa
>Bra018037_17	tctctgattagtatgtcaaacaatacgaggctatgggttcatgatttacttcaagacatggctaaggatatcacttgcgaaggaaaaatgaagaagcgtaagatgatgtggaactttttg
>Bra021956_25	tctctgccaaagatcactctggattccctcaagactctcattctcagtggctgctcaaagctccggacattcgaagtgatttcagaaaatctagaaactctgtacttaaacggcactgca
>ref0000458+_gene=7436.1_+_1_4	tctctgcgtctcaacataggagctgaatcttcttcctccaacaggctgagacagcttcgtggcagaatgtccctgggagattttcttgatgggaacagtgaacatttggagacccggctt
>915416_29	tctctgtatcgcctcaatctcaatggatgctcgcagttgagaggtttcccagatatctcaaacaacatcacgtttctctttttaaaccagacagcgatcgaagaagtcccttcgcatatc
>AA_scaffold6113_12_43	tctctgtggttctggatcaaactagctcttatattctcctttatcggtgctttagctatcgtgggttacaaatggatcggtcctttaatcatgaataaggagcttatccctctcatagaa
>320641_22	tctcttaagagaatcaaagtacaaaagtgtcgaaaacttagaaggcttccattcgactctaaaagtggtgttgtaggtgaagatcttgtcataaattacggagaggaggaatggatagaa
>Bra004192_22	tctcttacatgtctcattgagatggatttgtgtggctcacatgacctgaaagaaatcccagatcttacgacggccaccaatcttgaaacacttaatcttcaatcttgtaggagtttggta
>ref0000253-_gene=4387.1_-_1_AT5G17970_17	tctcttatacacatagatgctgatggatatatagtcatgcattgtttgctacaacaattgggtaaagaaatcactcggggacagtgtctcgacgagcccgggaaacgtaagtttctagtt
>Bra017544_17	tctcttatccatgaaagatttaatactgtggaaatgcactctttgctacaagaaatgggtaaagagatcgtccgtgcacagtccgatgaacctggagaacgagaattccttatggattcg
>915006_13	tctcttcaaatgttctgcatgtatgcttttgatcaaaagtcccctaaagatggtttcgatggacttgctcgtgaaattacataccttgtcggtgaacttcctttaggactgaaggttatg
>AT5G40060_18	tctcttcaccgcctagatctcagaggatgctcacgtttgaggatgtttcctgatatctcaaacaatatctcagtgctttttctagacaagacatctattgaagagttcccctctaacttg
>Bra004192_38	tctcttccacatgtttgtaaagccgacgaagatgaaatggttagtgatggatgtcataagactgaactaggtgaagaatttggaagcagcgatgtagagatagaacacagtgaaaaatgt
>ref0000238-_gene=10952.1_-_1_31	tctcttccagtgcttccatctagtctacagtatgtagatgctcacgggtgtgtttctctggaaaaagtcgcaaaaccagtgacacctcccttagtagctgataggatgcatactactttc
>485509_24	tctcttccggagataaatttagtctctttggaaattctcatcctcagcaactgctcaaaccttaaagaattccgggtgatctcacaaaatctagaaactctatacttggatggcacttca
>Bra039798_28	tctcttccttcatccttcagattcaaagcttgcatcttgctgtcaagagacaaacattttgttttgttcttaaagaaaaaggatttcggtgatgcaaatatttgctcaatgcaaagataa
>AA_scaffold5279_36_37	tctcttctggttttatcttctgctaaacaaaatattgaattaccttctaatctaaagcttttgagggctttagaccttgaagactctgcaatcagcaagctgccagattggttagtagat
>Bra028499_24	tctcttgaggaagtagacatgagtgattgctcacagttgcgaagttatccagatatttctatgaacatcaaggacctcgatgttggaaacacaaagttagaagtccatccatcaattgtt
>330904_32	tctcttgagtatctaaacgtatatggttgtgaaagactagaaacagttgagaatccactggtctttcgtgggttctttaatgtaattcagcttgagaagatccgttccactttcttgttc
>ref0000242+_gene=27769.1_+_1_27	tctcttgatgaacttgatctcactgattgcttggtgttgaaaagatttcctgagatctctacaaacattaaagttctcaagctcttaagaactacaataaaagaagtcccttcgtcaatt
>AT5G41540_25:ref0000288-_gene=20993.1_-_1_25	tctcttgatgtaggaaaaacaaagatagaagaagttcctccatcagttgttaaatattggtctcgtcttgatcaacttagcttagaatgccgaagcctcaagagattaacatatgtcccg
>915659_24	tctcttgcagatgtggattccaaatcactgaaaagtctcaccctcagcggctgcacaagcttcaagaaattcccgttgattccagaaaatctagaagctttacacttagacagaacagca
>AT4G08450_23:ref0000491+_gene=16590.1_+_1_23	tctcttggcttttgcttgagtttggttgaggttccttccactattgggaatctcaataaacttacgtatttgaacatgtcaggatgccataatttggagaaatttccggctgatgtcaac
>ref0000455-_gene=26174.1_-_1_25	tctcttggtcaattgagatccctggaggtgcttcatttatatgataggcaagaacctcgtgtagcttatcatgggggagaaattgttctgaattgtattcacctaaaggaattagagttg
>Bra036791_29	tctcttgtcacacttaagttaccaaggctgttcacagtagaaactggcatgagtaatcttatctcggcttttaatgagaatgtatgtcagcgtcaagattacttgcctcaaccaaggctg
>Tp1G21600_16	tctcttgttaagttcttggtagatgatacgctttggatgcatgatcagattcaagacatgggtaggcaggtagacctaaaagtaacccctggggatcctagactgcgaagtagactctgg
>890225_25	tctctttatttggaaggctcagcaattgaacaagttgttgaacacatcgagagtcttcgcaaccttatattgctgaatctcaagaattgtcgcaggttaaagtatcttcccaacgatctt
>Bra039798_16	tctcttttatctatagagaacggatacgtaaaaatgcactgtttactgcaacaaatgggtagagaaattgtcaagaaagagtctttagaggagcctgggcatcgacagttcttgatggat
>AT4G16890_40	tctgaaaacattgaatatatctgggataagttgtatcatcttccatctaaattgaatttcaacgatgtggagtttaagttttgttgctccaataggatcaaagaatgcggtgtacgactc
>ref0000242-_gene=28880.1_-_1_5	tctgaaaactacgctacttcgacgtggtgcttggaggagctccggttgataatgcagcttcacagtgaggagcagatcaaagtgcttcctatcttctacggcgtaaaaccctctgacgtg
>Bra006452_40	tctgaaaagttacttgtcgaactaatcatgcccaacagcaactttgagaaactttgggagggaatcaaacctttcccatgcctcaagcggatggatttgagcagctctgagtatctgaaa
>AA_scaffold5422_2_12	tctgaaactaacagaaacgtaaacggaatcagggttatattaaaaagtatcttgccattgctacattgtcctcaatctacaggcccacatattgttggattatggggtatggctggtata
>474976_12	tctgaaagagttacaaagctttgcagcagacttccactaggtcttcgtgtcatgggttcatatttactaagaaagacagaagatgactgggaagatatactgtataggctagaaagtagc
>Bra016782_19	tctgaaagtcccaactgccctgagcttacaactctgctcttccaaaaaaatgagattttgaatatctcaggtgaatttttcaagtccatgcccaagttagtcgtattggatctaagagat
>AT3G14470_24:ref0000458+_gene=7436.1_+_1_24	tctgaacttggagggcttcatgaccttcatggaaaacttaaaatagttgagctacaacgagttgtggatgttgctgatgctgcagaagcaaatttaaacagcaagaaacatctgagggag
>AT4G14370_33	tctgaagaaatagaaactgaaaatatttctgacgacgtcaaccaatatagagatagacatccttgcaaatcagataaggcatcaaaagaagccaatgtaaaaggtcataaacgtaaaggt
>Bra012540_34	tctgaagaagctttggttgagttgcttcagaaactggaatatgtggacataacactgaaagatcttcagggaagtaatatcgggcggcttgtgaatttagtgcagaggcgtcgaacggga
>Bra006095_31	tctgaagagaactcaatggaagtggatgtcatatatcaaaatagcaataaaaagctgtatccggctttagcagagcatctgtacatatttcgagtcgaagcggaggttacttccagcgag
>Bra002117_7	tctgaagagctgaatcgttgcacaacttcaaaggatttcgacggtttagttggattagaagctcatgtggcgaagttgtgttctatgttatgtttagagtctaatgaagtgaggatgata
>Bra009882_2	tctgaagatctcgcatcaactatggagagaatgattcctcttacggaacagatcgatacgatccaaggtaaggcagacttctttgattatggggatctcaaggtactgaagcaaaccatc
>Bra023670_37	tctgaagccgaagaagccactttcagcgagcttttgttcgagttcagagtccataaaaaagcctggaaggtcaaaggatgcggtgtacgactattggaggaggtccctcaatgtattctt
>474976_33	tctgaatacgaagatggatatcactctgataggagacttgagttccatgaacaaaagtccttgtccaggtggggtttctgtggaatttttcatggcttcttgagatgttttatggcctga
>489751_21	tctgaattttttcctaaatatcttgttaaacttataatgacggggagcaagctcgagaagttgtgggaaggagtgatgccacttcaatgcctcaagactatcaatttgtttggatctcaa
>AT5G17680_42	tctgacaaaattcagagttctgatttggatcttccaaaggcatttgatgacgcaagaattttgaaaagaagagcatatgaaactgagttcttgcataaggaacaactaaatcccaagagg
>Bra012541_6	tctgacatcgccggctatgtgctcccggagagaagcccggagtgtgactttgttgacaaaattgccaaggaaacgttcaaggtgctaaacaagctgtctccatcagaatttcgaggtctt
>915561_19	tctgacgaattctttaaggcattgtctaaacttcaaagtcttcatctctctgagcttcagatcacatcttccccttccagcatttctgaactgacggaacttcattgtctcatcatcaag
>AT4G14370_34	tctgacgacgtcaaccaatatagagatagacatccttgcaaatcagataaggcatcaaaagaagccaatgtaaaaggtcataaacgtaaaggtttttggagttggctgcgtaggagatag
>Bra019063_34	tctgacgggaatatacctactggctctcttggaatgtcttgctatcagaggtccaacacaattgaagaagcttctccagtttctagcttactagaatctcaggctgaagagcttctgtag
>Bra011665_45	tctgacgttctggagaagatagatcataaaagatcaaatgagtctggcgatatggttggagttgaagaacatgttacagacgtcggtttttggtcgggttgggaatctgaggaagtggat
>ref0000287-_gene=5735.1_-_1_31	tctgactgtgaaagactcacagaatttgatgatgcaagtatggtaagaagaatcttacgcaccattgatgatctgatagcactgtacgaggaggcttcatttcttcatgcaatatttgta
>903839_6	tctgagaactggtataacgaagcacacttgattgaagaaatcgccaatgatgttttgggtaaacttaataatgtaacaccgtcaatggagtttcttgactttgttggaatcgaagatcat
>AA_scaffold5757_17_20	tctgagaattatggtttagaggaaataccagaagaaatatcagaattggtttcgttgagatatcttaacttgtcagagacacagataaaacgattgccttttggcttacaacagttgaaa
>Tp2G10050_18	tctgagaatttaactagtgggcgtaggttgttcaaccacggcgagatcattgctgttctccgaaacaaagcggaagcgaccaagatcaggggaatgttccttgacatgtccgaggtacca
>ref0000306+_gene=578.1_+_1_25	tctgagagagttggaccgagggttcggagtgacatatcctttattaacctccgcaaagtgagattagataactgcactggtctcaaggacttgacatggctggtttttgctccacatcta
>ref0000284-_gene=6612.1_-_1_6:ref0000139+_gene=8726.1_+_1_6	tctgagagcaatcttgttggtttggagaaaaatgttgagaaattggttgaagaattggtgggaaacgatagcagtcatggggtatctattactggtttgggtggtcttggcaaaacaaca
>ref0000509-_gene=20467.1_-_1_12:AT1G27170_12	tctgagattctgagtaagctctcagtgaaccaacagtatgaggtcaagtgcttgactgagccgcaggcattgaagctctttagttatcattcactacgaaaagaagaaccaacaaagaat
>ref0000253+_gene=3562.1_+_1_19:AT5G22690_19	tctgagattgaggagttgcacatacataagagagccttcaaaaggatgcctaatctcaggttcttaagattttacaagaaattagggaagcagagtaaagaagccagattgcacctacaa
>903839_10	tctgagattttaaataaaaaggatataaaggtacatcatttaggcgcggtgggagagaggctaaagcacaagaaagttcttatagtacttgatgatttggatgatcaaatagtgctagat
>Bra021952_4	tctgaggacttcgcgtcctccaaacatagcctgactactcttgcggagattattgagtggcggcatagcaaaacaggagccacggtggttccagtcttttatggcgtagatcgctcctta
>ref0000488+_gene=31524.1_+_1_8	tctgaggaggttagaatggtcgggattttaggaacttcagggactggtaagactaccattgcaagagctcttttcagtcaacactcttgcaaattccattatcgcgctttcgtaacttat
>Tp6G05500_6	tctgaggccaaacttgtggatgaaatcgctgtcgacacattcaagaagctgaatgatttggctcccattggaaacgaaggtctcgtgggagtggagccgcgactaaagattctagaaaag
>AA_scaffold1738_18_3	tctgataaaaatggtttctctacttcggtgcttgataagttagtgaaggagaggaacaatgatcacgtggtggttccggttttctatggtgttgatccatcggatgtaaacatcggaaat
>Tp6G07710_28	tctgataacactttcagtagacttccacactcatttgtttccataaaaccagaagagcttaacatcggcaactgcagaaatctcgtctcgctgcctgagctccagatgtcactcaaaata
>Bra032996_6	tctgatatacgcaagcaaaccggagattttgggaaggtttttcgaaaaacttgtgcagggaaaactaatgaggaaatcaggagatggagagtagctttggcagaagtagccgcaattgct
>AA_scaffold573_2_70	tctgatcctggacgacgccagtttctagattgtacaacagagatttgtgatatacttgacgataatgcaacgggtagtggaagtgttacatgcatagatttgaacttaaacgagatcaaa
>AA_scaffold1453_81_45	tctgatctaggaaagcaaaaggataatttcatcgttcgtgcaggtaccgggatatatgaaatgccaaaggttgataattggaaaaatgcgagaaagatgtcattgatgtctaataagatt
>AT1G33560_22:ref0000127-_gene=23967.1_-_1_22	tctgatctcactattgatcactgtgatgatcttttggaactaaaatccatatttggaataacctctctcaactctctcagcataaccaactgtccacggattcttgaattgcccaagaat
>Bra027333_24	tctgatctccgagggactcttcgcatctctgagctacaaaatgtggccttcgcctcagaagcaaaagacgctggtttgaaaagaaagcaattgcttgatgggttaatactgaagtggact
>AA_scaffold5757_13_16	tctgatcttgggaagaataaagatcaatgtattgtgcaagctggtgttaggttacgcaaaataccaaaagggaagaattggaaagtcgtgagaagaatgtcgttgatggaaaatgaaatt
>ref0000491-_gene=17367.1_-_1_14	tctgatctttgtgagagggatgatctgtactgggaagctaaactggatagattgaaaagtagatcacatggagatatctacgaagttctagaaacaagctatgaggagcttaccactgaa
>AT1G63730_18:ref0000140-_gene=15864.1_-_1_ref0000284+_gene=6213.1_+_1_18	tctgatgagatttgtgatgtcctcgaaaatgattctggtaatagaaatgtgatgggtatatcttttgatatatccacactcttaaacgatgtgtatataagcgcagaagcttttaaaagg
>Bra030998_10	tctgatgatattagcttatggagcgtacacgccttggccaaagagaaaaactggtttggtccagggagccgaatcatcataacaactagagatatgggcttgctgaacacctgtggagta
>948499_13	tctgatgctcagaacctcccggaattcgaccataagagttgcgtccatgagtctgtacctagtgatctaagggattcctgtatggatcatgaccatgcagtgcaatccttgccccaacac
>AT1G69550_11	tctgatggttttcaaatgagtgttttcatgaaattcaaaccaagttatacaagaccaatttgttctgatgatcacgatgtgaagttgcaattagagcagcaatttctagctcaattgatt
>908051_5	tctgatgttaagaaactcaccggaagttttgggagtgtcttcgaagatagatgtgccggtaaaactaatgagcttataaggagatggagacaagctctagcaaaagtggcaacaattact
>896915_6	tctgatgttaagaagctcaccggaaaatttgggagtgctttcaaaaatatttgcgcatgtaaaacaaatgagattattcgcaaatggagacaagctctagcgaaagtggcaacaaccacc
>AT5G45260_40	tctgattgtgagagttccatgaccgagaatttgtctgacgtaccaaaaaagaagaagaaacatagcgaaagtagggtaaagaaagtggtttccataccggctatagacgagggagatcta
>AA_scaffold3627_14_23	tctgatttacctaatttaaagagtatatattgggaacctttgccttttccacgtttgtgtgaagttataattcaagaaaattgtccaaaactgagaaaacttccgttggattcaagaagt
>Bra010551_62	tctgatttattggactcaaatgtttccgaggaggtagagaatgcaatctccattctcctccagctctgtgtggagaagatagagtattgctatcttgtggtgagagaaggccttaatatc
>AT5G18370_23:ref0000253-_gene=4368.1_-_1_23	tctgcaaagtttctcgttgagcttatcatgcgggcgaacaaatttgaaaaactgtgggaaggaattcagccacttaaaaatctcaaaaggatggagctgggtgacgccaggaacctgaaa
>ref0000316+_gene=18101.1_+_1_16	tctgcaactgaatctggagaagactgcttttccgggctcacaaacaggtgtctaatagaagttgtagacaaaacctatagcggaaccatcatcacttgcaagattcatgacatggttcgt
>903839_22	tctgcataccctgaggatagggtggaacttccttcttctcttcggaatctcaatgaattatatatgcaaacttgctcagagctagttgctctttctgccggcatcaacctcgaatctttg
>AA_scaffold1738_58_33	tctgcggtttctaagctgaaacatatagaaacactggatttcttggggtgtgagaatgttgtgagctttcctctagagatctttgagagctcacggttttgtcataatctggttatggag
>AA_scaffold1738_20_7	tctgcgtttatcaaaaattttgatgaagaatttcgccagggaggacgtcatggattggttaagaagattattagtgaagttgtgaaagaaaagtttgacaaaatcagttcttccgttacg
>903839_26	tctgctagctggcttgacggtccaagtgctgtagcaacgggaggaaacaatatttacactaagttaccagtgctcaatttcatcaactgcttcaaattagatcaagaagctctcgttcaa
>ref0000487-_gene=2307.1_-_1_9	tctgctcctcctggttgcgggaaaaccacgctggttagtcggctttgtgacgatccagatatcaaagggaagttcaagcatatcttctttaatgttgtgtcaaatactcctaacttcagg
>AA_scaffold2506_41_12	tctgctgcggagttttcagatcttagcaacgagttttggattacattgatcgaggataatcatctagggaggaattatagtgaggagcacaagagaatgaaaagagaattagagaattag
>932480_17	tctgctggacaaatcgagatgcctgatatactgtgttcattgggcaaagaacttggtttatttgcatctgcagacaatctgagaaagagcaggctgtgggatcataatgcagtatctaaa
>Tp7G00490_18	tctgcttcttcaagagttaaggcttgcctcctggtttcgccaattagactgccgatttatttctataagttgtcaactaagaagcaaaggagacgccatgaagtggatgacttgtttgga
>Bra016785_28	tctgctttacgtgggctcgagagaatctattggaatgctctgccgtttccatgtctgaaagttatccacgttgaaaaatgttggaagctaagaaagcttcctttggattctaatagtggc
>Bra025493_12	tctgctttcaaacagagatatgtacaagatgattttgaaaacgttgcaaatagagtagcaagcctttgtggtcgtcttccattaggtctttgtgttgtgggttcatcattacgtggggag
>ref0000253+_gene=3562.1_+_1_13:AT5G22690_13	tctgctttcaggcaaaactctccacctcctggtttcacagagcttgcttctgaagtttcaaaacgttctggtaatcttcctttggctcttaatgttttgggttcgcatcttcgagggagg
>497178_19	tctggaaactgggggcttgttggattgccggaagaaatttctaacttaggttccctgcaatatctcaatttatcacgcacacagatagaatcgctaccagctggtctgaagaagttgagg
>ref0000455-_gene=25831.1_-_1_7:AT1G17600_7	tctggaaatattgttgggatgaaagctcacatggaaggtcttaatcatctcttggatcaggaatccaatgaggttctcctggtaggaatctggggaatgggaggaattgggaaaacctcc
>AT1G61190_32	tctggaatgtgttgtgttgttcacttggattatgtttttcattttccttttgtattccctaaaacgttttgcatccttttcagactacatttttacacaatcaaaagtttatgcgtttag
>Bra012689_40	tctggagaaagtgacagagagagtggaagaagcaataagcgaatgcggatgatggtaagaacatctgaagaaccttccagcttactatgtggaaaaacaggagcgaacacaagattgatg
>ref0000139+_gene=8727.1_+_1_ref0000284-_gene=6613.1_-_1_12	tctggatatataattgataaagatatggaagatatggctaaggaaatgataaaacattgtggaagactaccattggctgtcaaagtgttaggtgggttattagcagcacaacacacatcg
>ref0000140+_gene=15580.1_+_1_ref0000284-_gene=6382.1_-_1_35	tctggatcagaacaagcgtccgaagaagacagcatccaagaagagaactatgaagagagcatccaagagagctatgaagctggatcagaccaagtgtctgaagaagagagctatgaatct
>Bra012541_27	tctggatgttcaaagctagagagtttcccggacatcaacgaagacatggaaagcttagagattctgctcatggatgatacagccatcaaacaaactcccagaaaaatggatatgagcaat
>ref0000253+_gene=3336.1_+_1_30	tctggatgttctgtactcgagagttttccactagaaatttgtcagacaatgagctgcttgaggtggtttgatttagataggactagcattaaagaactacctgaaaacattgggaattta
>471969_7	tctggcaatattgttgggatgaaagctcacatggaaggtcttaatcatcgcttggatctggaatccaatgaggttctcatggtaggaatctggggaatgggaggaattgggaaaacctcc
>312255_46	tctggcagtcctgaatgccaggaacttacaactctgttccttcagaaaaatggctcattgctacatatctcggatgaattcttccggtgtatcccaatgctagttgttttggatctatca
>AA_scaffold1738_18_26	tctggctgctcaaagcttaaagaaatcaagaacttccccattaacatcaaaaagctacatattgcgggtaccgctatacaagaactgcctcagcttcctcatactctagaatcattgaac
>ref0000238+_gene=10895.1_+_1_28:AT4G19520_28	tctggctgctcaaatcttgagaatattaaggaactcccaagaaaccttaaagagttatatctagccggcaccgcggtaaaggagttcccatcaacactgcttgagactctctctgaagtt
>Bra013400_30	tctggctgctcagagctcgagaaccttcaggatttctcattaaacctgaaagaaatatatctagctggggctgctattagagaaattccgtcgtcgattggggatctcactagacttgtt
>Tp3G28820_3	tctgggattggcaagactaccattgcaagagcactatttagtcgactctgtcaatgcaggggtgacataaaaataaatcatttaggtggagtcagagagacgctaaagcaccattttatt
>AT3G44400_31	tctggggattacttgaaaatcaagttgaaggagtcgccttttcctacaaccttgagatttaaggcttgtatcatgcttgttaaggttaatgaagaaatgagttatgatcagagatcgatg
>915658_35	tctggtaatgaagaagtgtggagagtcaactatgatggtttacaggaaatagataaagctttatttctttacatagcaggtttgttcaatgatgaggatgttggtttggtggcaccactt
>ref0000454-_gene=14223.1_-_1_19	tctggtactgggataagagaagtgacatcatcaatcagccacctctcctcacttgaagttttggatttgtctaactgcaaaagacttcaaaacttgcccatgggaaagggtaatttggct
>AA_scaffold1738_17_34	tctggtatagccatttgtgtcattatctccttcaagaataatcatcaaaaccacaccaaattatcactaaaattcacttctaatgactcttccacaagcatgacttggagaatcggtgga
>488633_6	tctggtgaagactcacgaaattggagggatgagtcaaagctgattaagaagattgttagagacatttctgataaattggttttgacttcaagggatgattcaaaaggtttgattggaatg
>Bra027598_71	tctggttcgtttcgctttggggtagttaggcccttcaaaggtggaagagataagatgtactatagttgcttgaccaacactccctctacaagaaaccatctaatcgtattccactgtgag
>AA_scaffold5422_3_27	tctggttgtttaaagctagagagttttcctgacattaatgaagatatggaaagcttagagattcttctaatggatgaaaccggaatcaaacaaacaccgaaaactatgttcatgagtaat
>ref0000253+_gene=3342.1_+_1_21	tctggtttgtttattctgcgtttattcatacatatcttagccgctgaagacattgaaggcatatctctagacatattgaacttgacatttgatgtcaatcctgattctttcaagagaatg
>Tp7G09750_21	tctgtaagaataacagctcctgtggactgggcttccttctctaaactgacacatcttcgtgtcctgaagctaagggtcgaagagttcaagttaatgtcagaatcagaagaaacagttcga
>471969_17	tctgtaatcatgcacaagttggtagaacaaatgggtagagaaattatccgcgacaatatgtctttggctcgaaaattcctcagggatcctatggaaattcctgatgccttggctttcaga
>915586_32	tctgtaattacacgactaaatacttcatggaggaacacgcttgtgggatttggtatgctggtggaagttgcatcttccgaggactactgtgatgctacaggttttggcataagttgtgtt
>Bra026368_13	tctgtaccttgtttcagaagcattgaagagaaggtcttcctgcctttgaaattgagctacgacttcttggaagaaaagctaaaatcttgttttcttatgtgtgctttgtttcctgaagac
>ref0000253+_gene=3342.1_+_1_6	tctgtcgatgtgtttacaaatggaatttctcgtgatcagtttcaggaagctaaggtttcggtggtggtttactccgggaactaccagtactccactcctaagaatattacccagcttata
>AA_scaffold4402_85_33	tctgtctctgtttctcctgaccattttttcgaagacgttgatcttgaccattgttcccatttgaagctagatgatcatctaatcaatcggtttccaagtgataagcgtagtgcaaagtga
>Bra004192_44	tctgtgaagaagttaaagaccgatggaaacggtacctacgctcagatcattcgagagttagaggatgtgaagcaagaactgagcaagcttaagctcgacgcagcctatgttttaaaagag
>Bra027598_3	tctgtggtggttttacccgcaaatcgtcaggtatgccttgaaaagcttgagaaggttctcaattgccagaggaacaaggaacaggtgatgattccagtgttgtacggagacagtaaatta
>AT3G44480_4	tctgtgtctcgaaactggaaacacgatgtcttcccgagcttccacggagcagatgtccgaagaacctttcttagtcacatcatggaatcgttcagaagaaagggaattgacacattcatt
>Tp1G21600_19	tctgtgtttagttacctaaagcataaatttgtaagatttccagcagaagaaaagccaaaaagttctgaaattaccattcccgtagagccttttgtaccaatgacgaagttgagacttctt
>AA_scaffold5721_24_23	tctgttaagaatcttcagagacttacttgcttgaacatgactggttgcattcaactcaagaacattccaagtggtgttacattgaagtcacttgaaacagttgtaatgagtggctgctca
>AA_scaffold5757_12_25	tctgttattccatttcggaaacttaaagttctctacttgtcgaatttgcgttcgctgatgagtatttactggagttctttaccttttccatgtttgttggaactccaagttaaaatgtgt
>Bra029431_8	tctgttcatgtcattggcgttattggaatgggcggaattggtaaaactactcttgctgattgcttgtatggacgaatgcgaggccaattcgacggtagctgctttcttacaaacatccgt
>Bra025290_18	tctgttgcaggagctgtggtctctgagctcctgaaagttgttattgaagaggctaagatggtgttgactttcaaatctgtgtatatggagcttgcatcgacgatggaggatgtgcttccg
>Tp5G11250_11	tctgttgcggtaaaggttcaagcgagagacaagactcaccgtccacagctccttagtgctgataacagctggctgctattttgtaaagtggcatttgcagcaaacagtggtgcttgtgag
>893712_7	tctgtttcatgggctagtgaagcggcgatgatctcgaaaatcgtcatggatgttttaaacgagttaccgtcttcagactttgatcggttagttggaattgaaactcatgtagaaaatatg
>AA_scaffold871_18_16	tctgtttgttatcaagaatctgaagctgaatgtaaattgatcttcccggatggaatcaatttcggtttacaagaaatccgatatctacattggctcaaattcccacttgaagagtttcca
>Tp7G17220_9	tcttataagagaaccatccaggacgactatggcatgaagttgtgttgggaacaacagtttctatcagaaattctatgtcaaaagaacataaaggttttccatttaggtgcggtggaacaa
>AT5G48770_37:ref0000287+_gene=4981.1_+_1_37	tcttatagctgtaaacaggaagataaccagtcctaccgaattgacctcaagcccgatttcgttctcccaccggagagtactcgtagcagcaatgacaaagaggcattctcagcacatcac
>AT5G45230_17	tcttatgaccctgaatccgcggaatctggtcaagaatttagagacctcgcagacaaattcttgattggcgtgtgtgatggtcgagttgagatgcatgatctattatttacaatggccaag
>494460_32	tcttatgttcagaaaaaaagcaagttgatgtcagctgatcgatataatccagattttgtttttaaatccttgattggtacttgctttccgggatgtgaaatacctgcatggtttaaccac
>AT5G17680_37	tcttattttcctggaagtgacatacccacttgcttcaatcaccaagtcatgggtccttcgctgaatatacagttacctcagagtgaatcatcgtctgacattctgggattttctgcctgc
>ref0000238+_gene=10895.1_+_1_39:AT4G19520_39	tcttcaacaatgattattctaaatccaaaaacgagaagtacgctcgtgggctttgcaatattagttgaagtttcattctcaaaggattttcatgatactgctggtttaggctttaggtgt
>Bra037123_17	tcttcaactacttgcagaagagaagtggtacaccatcttatggacaacaactacttgtgtgacagacgtgtgaacaaacggatgcggtccttcttgttcttcggagagcacaaggtaatg
>AA_scaffold1738_25_4	tcttcaagctggtgtttaaatgagttaaagttgattatgaagtgcaaagctaagttagaacagagagtgatgacaattttctacgatattgatccatctgatgtaagaaaacagaccgga
>Bra028499_23	tcttcaattagaaacctacacaaactaaaaaagctgatgatgatggggtgcgcaaagctacaaatcattccaaaaaacataaacttggcatctcttgaggaagtagacatgagtgattgc
>Bra027779_31	tcttcacaactgttatgtcgtcgcgtagtcaacggcgacgtggcgaactctgatgacaagtcgttctacttcaacatatccagttgtcgagcggaacatctttttatatttccctctggc
>AA_scaffold1441_37_20	tcttcagacaagtatgttcttcctactttcatcactaagatgaaccgtcttcgagttcttgtgatcatcaacaatggcagatcccctgcagttcttcatgacttttcaatatttgcaaat
>ref0000015-_gene=21830.1_-_1_45	tcttcatggagactcattcacggttttgctattttagtcgaagttgcatttttggaggaatgccaggctggtgcttttggcgttagttgtgtttgcagatggaaagacacggaatgtgta
>ref0000458-_gene=7805.1_-_1_27:AT3G14460_27	tcttcattcttcggtattacgtccgtcactctcagtagctgcaacctctgcatatcactgcctccagtggggcagttgccttcactcaagtatctcagcattgaaaaatttaatattctg
>ref0000253+_gene=3562.1_+_1_6	tcttccaactgggataatgaagcaaccatggttgaagatatagccagtgatgttttggctaaactgaatttaactacaacatctaatgactttgaggggtttgttggcatcgaaggtcat
>AA_scaffold5422_2_45	tcttccatggatccaggggagctttctggcttggagcatatgacacctccatataagagatgtagattcaagagagttattgaatctgttattctgagcttaagaaaaaggaagcgggaa
>Tp7G00500_29	tcttccctcttccctcaatatccaattagggaactcatgttccaaaactgcttgaaactggatgaagaatcaaggagagaaatcattaaacaaaggatttacgaatatgtatgtttgcca
>Tp3G12770_47	tcttcccttcgaataagctcttgtccattgttgacggagagttttgctgaagcagaaacagagttcttcaaggtattgaacatttcacatgtagaagtcgacggcgaaatcttctcttga
>492076_16	tcttcctcacaagatgattgccattcccttgtcatgtctggtacaggtttgcaagatattagacaagataagtttgtttcttctcttggaagggtttctttgatgaacaataaactagaa
>893757_25	tcttcgaatattggatatctctctctatcagaaacttcaataaaaaatgttcccgcaacagtcgcgtcttggccatatctggaagcattggacatgtcaggctgcaggtacctcgataca
>Bra011665_42	tcttcgagtaggtgcttggatgagctggtagagattatgaattgcaataaagagctggctcaaaaagtagtggccatattctacaacgtggctccttccgatgttaggcttcagagtgga
>Bra018198_7	tcttctacgacgtgcagaagggaagtggttcactaccttatcaacaacaacgacctgtgtgacagacatgtgaacaaacgaatgcgatccttcttgttctttggagagaagaaggggatg
>ref0000242+_gene=27769.1_+_1_26	tcttctattgggaaccttcataagttacaaaaattgactttgaatggatgctcaaagctagaggttcttccagctaacatcaacttggaatctcttgatgaacttgatctcactgattgc
>AA_scaffold6113_12_27	tcttctgatctttacaaggtgaaatctctacaacagctgatactctcaggctgctcacaactagaaatttttccagaaattaaagaagacatggaatctttagagattctacttctagat
>ref0000488+_gene=31524.1_+_1_22	tcttcttctcctagtccaaaatacgatgctatgacgagcttccatggaccagatgtccccaaaacattcgacagccatctttataaggagcttaatcgcaaatcgatcactttattctat
>489751_1	tcttcttctcgtaactcgggttacgacgttttcacgagcttcagtggggaagatgtccgtgtaactttcctcacccactttttcaaggagctagaccggaaaatgatcattgctttcaaa
>Bra036019_21	tcttcttggttcggtcctggaagtcgaatcattgttaccacaaaagacaaaaagattttaaaggcacataggatcaatgatatctaccatgtagattttccatctgaagaagaagctctt
>Bra013400_3	tcttctttcgcgacgtgctcgatggagttacccgataggactagtttccgtctcttagcaggaggcggcgatggcgaattggatcggatttacaagtcccttggcgtttctggtcccgac
>ref0000339+_gene=27384.1_+_1_4	tcttgcaaagaagacaagggtcaactagtgatacctgttttctacgctttggatcctactcatgtcaggaaacagaccggtgattttggaatggcttttgaaaggacttgtctgaacaaa
>Bra001162_21	tcttgcaagtttcttgttgaactaatcatgcaatatagcaaattcgagatgctttggaaaggaattaaacctctcccatgcctcaagattttggatttgagttcctctcagaatctgaaa
>AA_scaffold578_71_47	tcttgcctccgaataagctcttgttcaatgttaacagagaaattatccgaagcagaaacagagcttttcaaggtcttgaacattccacatgtggaaatcaatggcgaaatcttttcgtga
>Bra021953_43	tcttgcgtatcttcagaggatcaagggaatagctatgtgcaggaatgtggtagagtaacagaaaacacaagtgggcagatgataaaacctgttgggcttctttgtcttatgatctccatt
>AA_scaffold1738_58_29	tcttgctctaagctagagtcttttccatcaaatatcaacttgaaatctctcagtattctcaatctagatagatgctcaagattgacaagttttccagagatttccaagaacattggatat
>AA_scaffold2074_10_9	tcttggaaagagagggagcctggagaacaaagagctttgaagatatacagagtcttgaaacagaagcggttcttgttgctgttagatgatgtctgggaagagattgatttcgagaagatc
>908051_4	tcttggtgtcttgacgagctggtggagatcatgaagtgcaaagaagaattgagtcaaatagtgatccccattttctataaagtggatccatctgatgttaagaaactcaccggaagtttt
>AA_C160661_1_5	tcttggtgtcttgaggaattagtggagattatgaagtgtagggagaagtttggtcaaattgtgatagccgttttttataaagtggatccatcagatgtgaagaagcaaaccggtaaattt
>915589_11	tcttgtaacctctctcccaacacagaattcatggcgtctatcagaccaagtttgtcgattatgcttaaagggcatcccgtaactctgaagttgttaggttctgatcgatgtcaagggaca
>ref0000287-_gene=5403.1_-_1_25	tcttgtcaagatcttgggaagcttatttgcttggagctgaaagattgctcttgtttgcagagtctgccaaacatggctaatttagatcttaatgttcttgatctctcgggttgctcaagt
>AA_C179869_1_29	tcttgtccaaatctgagaaagcttccattgaattcacaaagcgtaatcaaaattgaagaacttgagatagagtatcacgacgaagaatggaaagaaagtgttgaatgggaagatgaaggc
>Bra029443_23	tcttgtcgcgtcgacggcaaacagaatggggtcactactcgatatggatcgagtgtgcatatattaccaactccacgtgcattcacagaccatatctatgtatttgaagcttctttttct
>Tp2G10130_7	tcttgtgtcactgtgaagaacacatatattcacactagcccctatgaagaagacgatgaactgcaagcaaataaggagtttccatcagatcacagtgctgttctggccacaagagatact
>Tp2G09300_22	tcttgtgttaacctgaaggagcttcctgatttctctactgccactaaactccaagaattgaaactcagatattgtctaagcttggtggagctctccccttctattgggaatgccactaat
>ref0000316-_gene=19188.1_-_1_8:AT3G51560_8	tcttgtttcatcaaagactttaacaaggcgtttcatgagaagggactttatggtttgttagaggcacactttgggaaaattcttagggaagagcttggcataaaaagttcgattacaaga
>478870_48	tcttgtttgagaataagctcatgttcattgttgtctgagaattttgctgaagcagaaacagagttcttcaaggttttgaacattccacatgtggaaattgacggcgagatcttctcttga
>AA_scaffold3487_148_26	tctttaacagtagagagcttctttggtagcataaggcctgctggaggatgtgctgcgcagctagatcttttgcctaacctggaagagcttcatctgcgccgtgtaaagctagaaaccatt
>ref0000427+_gene=9282.1_+_1_24	tctttaagcttgaaggagcttcctgatctttcaactgccactaatcttgaagagttaattcttaaatattgcgtaagtttagtgaaggtcccattatgtgttggaaaacttggcaaacta
>Bra035126_7	tctttacacgagaaagctctagcgaaacatgagctgaggtatgatctggagacggtggggaggtggagaaaggcgttggctgaagttggaaatatttcgggatgggattccaagaccagg
>480565_14	tctttacatgggaagaatgaggacgaatgggtatctgtgatacgcaggctagaaactattattgatcgagatatcgaagaagtactaagagtcggctatgaaagtttacatgagaatgag
>AA_scaffold5757_11_28	tctttacccgcactgaagagtatttactggaattctttactttttccatgtttgaaagaaatttatgtacgtgattgtgaggatctgacgacgcttccattggattcgaaaagtgtagta
>Bra018804_9	tctttaccggtttgtttgaaggggttgaggaaactaataagcctggacctggagtactgtatcaatctcgaaagcattgatgggataggaacaagcttaccaaatcttcaggtgttgaaa
>AA_scaffold5573_3_21	tctttacctgagctcaagagcatttactggagttctctacttttcccatgtttgacagatctctatgtactttattgtccaaatctgaggaagcttccattggattcaaaaagtgtagtc
>AA_scaffold1760_41_26	tctttacgacatgtaatatgcggtaaggacactttatgtatgtgggaagatgtcgaaaaggcggttccagggcttcgtattgaagctgctgaagaaaactttagcttgggttggctcgac
>Tp2G00780_14	tctttacgtgggaagaatgaggaggagtgggaagaagtaatacgcaggctagaaactattcttgatcatcgagatatcgaggaagtactgagagtcggttatgagagtttacacgagaaa
>AA_scaffold1738_58_24	tctttagacatatctaagatcaatgactggtctatgaacgaaaacgcttttgatcagatgcgtaatctgatgtttctgagattctataagtcgagtactgatgaaactaaactgcagtta
>ref0000455-_gene=25831.1_-_1_5:AT1G17600_5	tctttagtaaagtaccaaggtcttgaaatggtggataaggttctcaggtggagagaagctcttaacctaatcgccaatctttcaggcgtggtttcaagccactgtgttgatgaggctata
>ref0000288-_gene=20939.1_-_1_24	tctttagtgaagcttcctacctctattcaacatctcaataaattagagcaattgatgatgcatggttgcaaaaaactagagattctcccaaccggaattaacctccaatctctcaattgg
>Bra036791_54	tctttatacggaaactcgcattctgctggctccgggaagactaatactacagggagctatgcgtcgtctcttccgtcgaatctttgccgtcacttctcctttgctgagatcaaagcggct
>AA_scaffold3428_1_26	tctttatctgtaacggggtcacggagaataattgaaattatgaacagagaaaaggcagttggtattataagggatcatccaaatctaataccctttcccaaactagatacacttgccttg
>327329_30	tctttatgcttaagcggaaacaacatcgagaatcttccagaaagcttcaaccagcttcacaatctgaaatggtttgatctaaagttttgcaaaatgctcaagtctctaccagtccttccg
>Bra020693_14	tctttgaaaggaatgacgaaggaggagtgggtggagatgctgcctaggctcttgaatagtttggatgggaaaatcaagaatacactaaaagtttgctatgataggttagatgtcaaagag
>ref0000374+_gene=30682.1_+_1_25	tctttgacatacacagcattagaagaatcacctgcatcacttaggcattgctatcgtcttagcgatgttggtataagtagtagtaaaaacttcaagaccttctcagcacatctccctcca
>AA_scaffold6160_1_5	tctttgagttgcacggatgaggcgaagatgattaaagacattgttgaacagatttcaagaaggttgttgtctttgatgccaatagatttggaaggtaagattgttggggtagaagtgtac
>ref0000542-_gene=22930.1_-_1_18	tctttgatgaacaataagcttaaaaagctccccgatcaggtggtagagtgtgttgaactctcggctttactgctacaaggaaattttcaccttgaggcattacctgtggggttcttgcta
>Bra019063_18	tctttgatgaacaataagcttaaaaggctctcaaatcaagtggtagaatgtgttgaactctcaactttgctgctacaaggaaactttcacttgaaggaattgcctgaggggttcttgata
>AA_scaffold4429_3_26	tctttgccttttccatgtttgaaagaaatccacttaactatgtgtgataatttgttgaagcttccattggattcgcaaagtgtatccaatgttgaaaatttggtgatatcttatacacga
>Tp7G00490_8	tctttgcgtggaaagagtaagaacgagtgggaagttcaattatctaagatcgaaaatagtctcgatagaaaaattgaggatgtgttaaaagtgggttatgacaatttgtcaaacaatgat
>Bra029443_7	tctttgctgcaacaactgggcgttgacattgtccgtaaagaatctatcagagagcctggaaaacgtcagtttttagtagatgttgatgacattgctgatgttatcacagacaatgcaggc
>AA_scaffold5757_17_31	tcttttaaacagttctcatctcatcgatttgatcagtggtcaaaagcaattaagcttgtggctgaaatccaccgtacttctacaatcaagcggaacttccttaatccagctttggtttag
>ref0000287-_gene=5735.1_-_1_9	tcttttaagagaaccaaccaggacaactatggcatgaagttgagttgggaagaccagtttctgtcagaaattctagatcaaaaggacctaaagataagccaattaggtgtggtgaaacag
>Bra009141_32	tcttttctgcggtttaaggcttgtctcttgattgacaccgactctactaagcccacttgggtcaaaagcattatccgggtgtgttgtctcctcaaaggcaaccaagggaaccactttcac
>AT1G61300_2	tcttttggagtggaggagaggcctactcagcctactattggtcaagaagaaatgctcgaaaaggcatggaatcgccttatggaagatagagtcggaatcatgggtcttcacggtatgggt
>AT3G44670_27	tcttttgggaatgcaactaaacttgaggaactatatcttgaaaattgttcgagtcttgagaagctcccaccatctatcaatgccaataatcttcagcaattgtctctaataaattgttca
>Bra032996_2	tctttttcttcctcttcttcattacgcctctcatcaccttcactttgtttgtctaataactggacacatgatgtctttccaagcttccatggtgaagatgtccgcaaagactttttaagt
>ref0000339+_gene=27272.1_+_1_30:AT5G38340_30	tgcaaaaacctggtaacactcccagaacttccggattccttatcaaacataggggtaataaattgcgagtcactagagaggcttgattgttccttctacaaacatccaaatatgtttatc
>AT5G45230_27	tgcaaaaatctagcgactcttcctgattgtcttggggagcttaaatctcttcaagaactcaaactctctcgctgctcaaagctcaaaattttccccgatgttacggcgaaaatggaaagt
>333306_26	tgcaaaaatctggcgactcttcctgattgtctttggaagatgaaatctcttcaagaactcaaactctctggttgctcaaagctcaagagtttccctaatgttaaggagaccatggtaaat
>AA_scaffold5573_7_13	tgcaaaaccactgtacaagaatggcgtcatacaattaaagatttgacttcttctatcgctgacttcccatatatagaaaacgatgttcttcctatattgaagtgtagttatgatagttta
>Bra012689_28	tgcaaaagtttggtgactgttccttctacaattgggagtctctgtaaactggtggggttggaaatgaaagaatgcacaatgttggaggttcttccaactgatgtcaacttgtcatctctc
>Bra029443_20	tgcaaacatgcgcttttacccgctggagaagtttccggacacttcattcatcgagctactggaggctccataacaatccatttgaaagagaggcatcttcctatgttcttgaaatttaag
>AA_scaffold2957_19_3	tgcaaacatttactcaaaatagaaaacttgttatgcaagcaatcatggggtctccgtacaattggcatctccggtgagtttggcatcggcaagacgactttagctaaagctgcttttctc
>AA_scaffold2957_29_20	tgcaaactaaacttccctgatggactatcattcccactagaagaggttcgatatctcgagtggctgaaattcccattggatgaacttccatcagacttcaacccgaagaatcttgttgat
>AT5G41540_4:ref0000288-_gene=20993.1_-_1_4	tgcaaagaagatcaggagcagattgtgatgcctatattttacgaaatcgacccgtctgatgtacggaaacagagcggtgatttcggaaaggcgtttgggaaaacttgtgtaggtaaaact
>AA_scaffold4429_4_39	tgcaaagtagcatttaccactcgttctaaagaagtgtgtgggggcatgggtgttgatgatcccatggaagtacattgtctcggccctgataaagcatgggaattgtttcaaaaaaaagtt
>Bra001162_31	tgcaaatatgcggtcttaccaggtgaagaagtgcctgcacatttcactcaccgagccagttcaggttccttaactatcaatttgactccaagacctcttccttcatccttcagattcaaa
>912308_31	tgcaaatttctgaaacatgttccgagttcaattggtggattaaattatcttcttcaacttcagttggataggaccccaattgaaactctaccagaggagattggtgacttgcattttctt
>ref0000288-_gene=20939.1_-_1_31	tgcaacaaattacaatttgtatccgttgttaaactgaaacttctatatacggctgacttttcagactgcatggcattgtcccatgctcgttgggatgatagttcaagtgcaatggcaatg
>AT5G18370_40	tgcaacagtcctgaagcagaaagcgagcttgtctttgacttcaaggttcacgattacttttgggcgataaaagagtgtggtcttcgactcttggagctccctcatgctcatggagacgat
>915860_23	tgcaacatatctgagataaagatagattgggaaagcaaagaaagaagggagctttcaccaatggagattcatccaggcttcaagcaactctccactgttaatatattccgtttgaaaggg
>AA_scaffold578_70_24	tgcaacctcatcaatcttcggtatcttgatctgattggaacaaggcttaaacaaatgccacaaagatttagtagattgaagagtctccaaactctcacaacttattttgtaagttctgga
>Bra023710_17	tgcaaccttagcaactgcaggcttttgaaggagctcccctcttctataagtaggttaatcaatctcgaggaattaaacctcagtgattgctcgagtttgaaagaattcagtggttgctcg
>AA_scaffold182_23_33	tgcaactcattgcaaaatcctagttacacttgcttacatccaacgcaaaacccaagtcaaatcactcgatttccagttggacaacatggcgaagagatattagctgtttgggaacatgta
>Bra027599_35	tgcaactttaaactaaaagttgaagacaagtcttgggtcccatttacttgcccagtaggaagttggaccagacagggagacaagattgagtcagaccatgtctttattggctacaccagt
>AA_scaffold2957_23_31	tgcaagaatctcaaatcacttccacttcttcctccaaatcttcaatggttcgacgctcacggctgcaattcactggaaaatatcgatagaatgttcgcggttctacttccggctactaac
>Bra035103_23	tgcaagagactgatgaatctcccagagtgtatcaagaacctaaagttcctcaacgatcttggcctcgcaaactgtcctaacgtcatatcgttcccagaactcggaaggagtataagatgg
>Bra032045_5	tgcaagagagtcaatggacaaacagtgatgaccatcttctatggagtagatccatcagatgtacggaaacaggccggtaattttgggagggctttcaacgacacctgtgtaggtaaaacg
>ref0000455-_gene=25831.1_-_1_31	tgcaagagtgttgaatcattgtcagatcagcttagtcatttcaccaagttgacatgtttagatctcagcagccatgattttgagacattgccatcaagcatcagagatcttacctcattg
>907022_22	tgcaagagtttggtaagacttccttcttctattggaaatcttcataaattagagtggttgctggtgggtctctgtagaaatctacaaattgttccgtctcacttcaacttggcatctctt
>ref0000287+_gene=5114.1_+_1_23:AT5G46260_23	tgcaagagtttggtggagcttccttcctttatacaaaatctcaataagctgttgaaattgaacatggcattctgcaacagtctggaaactcttccaactggttttaacctcaaatctttg
>915589_23	tgcaagatgaaatctcttcaagaactaatactttctggctgttcaaaactgaagtgtttcccagaaattgatgaggacatggaacacttagagattttgcttatggacgatacggccatc
>ref0000288+_gene=20798.1_+_1_33	tgcaagcttccatatatctttttgtgttttcggtcagaacacctgtttatatttcatggtgacttgtttccccaaggaaacaaataccatgaagtggatgtgactatgagcgagattata
>AT4G08450_4:ref0000491+_gene=16590.1_+_1_4	tgcaaggaaattgtgataccagttttctatgatttagatccttctgatgttaggaaacaagagggagaatttggagagtcttttaaagagacttgcaagaacagaacagattatgagata
>Bra034079_4	tgcaaggaagacaagggacaaattgtgattccagtgttctacggtttggatccatctcatgtcaggaaacagacaggcgagttcggagagacgtttcagatgatttgcaagaacagatca
>Bra023647_4	tgcaaggaagtttctggacaaacagtgatgccgattttctatggtgtggatccaactgatgtaagaaaacagtctggagatttcggaaagtcttttgacacgatttgtcatgtgagaaca
>Bra027780_4	tgcaaggcaaccggacagatagtgatgacggttttctacaaagtgaacccatctgatgtgaggaagcaaatcggaggatttgggaaggctttcaaggaaacttgccaagggaaaacggag
>Bra012541_36	tgcaagtgcaagttcagaaacgaggacggtgattgcatcagctttacttgtaatctcggaggatggaaagagcaatgtggatcatcatctagccgcgaagaagaaccaagaaagcttacc
>Tp6G05490_32	tgcaagttgaagcgtcttgaaacactgaatctgtcaggctgctcaagtcttgagcggtttccagacttgtctagaaagatgaaatgcttaaagtctctggatttaagcaggacggccatt
>915685_25	tgcaataaagggactccctccagccaccggggatctgatgagacttgccatcttaaatatgaaaggatgtacagaactagagagtcttcccaaacatcttggaaaccagaaagctcttga
>Bra026979_27	tgcaatggtcttaaagatttgacgtggctattgttcgctcctaacctcactcatctcagtgtgtggaactcgagtcagctagaagagattataagccaagaggaagctgcaggggttgag
>948566_36	tgcaattttacggaagcctcccttgagtttacggtgacaagtggtacaagtggtgtaggagtattcaaggtgttgaagtgcggattgagtttggtgtatgaaaatgataaaaacaaaaac
>Tp7G17220_29	tgcacaaagctaaaagttcttccaatcgactttaacttggaatctctagagcacctcgatctcagaggatgctcaagtttgagaagtttccctcagttattaaggaacaattcagagctc
>915416_24	tgcacaaatctggaggctcttccaactggcaaactggaatctcttatccacctcaatcttgctggatgctcacggttgaagattttccctgatatctctaacaaaatctcagagcttatt
>ref0000015-_gene=21980.1_-_1_11:AT4G33300_11	tgcacaactcttgtggtctcacgatccaaactcactgagcctaaattcacttatgatgtcgaagtactgagtgaagatgaagcaatctctctcttctgtctctgtgctttcggtcagaaa
>Tp6G05500_24	tgcacaagccttaggagtcttccaaaagcactcaaatctcaatccttggaaactcttattctcagtggctgctccagcttcaggaaattcccactgatctcagaaaatgttaaagttcta
>925117_25	tgcacaaggcttcagaaactaccaaatggaataagcaacttgcgatctatggtggagcttaagctgtctggctgtacaagtcttgatcccagaagcatggaagctacattggacgacaca
>915593_24	tgcacaagtctcaaatctcttggagatgtgaattcgaaatctcttaaaactctcaccctcagcggctgctcaaacttcaaggaatttcctttaattccagaaaatctagaagctttatac
>AT5G45230_24	tgcacaagtttaaaggagttacctgatgagatgaaagatatgacgaatcttgttttcctgaacttaagaggatgcacaagcctcttgtctctaccaaagatcactacgaattccttgaag
>AT4G14370_32	tgcacaccttctgacgcctacgagatcgttcagtgcggtgttggaacttatggagaagaaatcgaacaaatcagcgattggagcaatgcatctgaagaaatagaaactgaaaatatttct
>AT5G45230_11	tgcaccgatacaaatgcacttgaggtttggaaggatagcttaatcgacaagaaagtcgtgattgttttcgatgatgtgagtgacaaaaaacagatatccgaaccacttaagggtatctgc
>Tp2G10140_23	tgcacctcactaaaaacagtagctagtcctctagccactctttcgccattaacagagcaggccccatcttcatttattttcaccaactgtgaaaaattggagcacgtcgcaaagaacgaa
>948495_34	tgcacctttaatataaaagctgaagacaaatcttggatcccctttacttgcccggtaggaagttggactagagatggagacaagaaagacaagattgagtcagatcatgtttttatagcc
>Bra004192_28	tgcacgaatcttgaaactcttcccacaggcatcaacctcaaatctctcgagagcctcgacttcactaagtgctcacggttgatgacttttcctaatatctcaaccaacatctcagttctc
>915612_25	tgcacgagcctagagtctcttccaaaaataaagttgaactctctaaaaacactcatcctcagcggctgctcaaatgttgacgaattcaatttgatttcagagaaacttgaagagttatac
>333306_23	tgcacgagtttgaaagagttaccagaggagatgcaaaagatgaagaaactcgtttccctaaacctaagaggatgcacaagtctcttgtctctgccaaagatcactatggattccctgaag
>Tp6G06620_35	tgcacggtgggaggttctgtagggccagggattgagccgcggaagattgaatcagatcatgtctttgtttgctacacaagcttgttgcacatcaagaaacagaacgaagcagaggaggtt
>Bra029432_17	tgcactgagtctcaagatgttcgccgcataggtatatggggtgcggttggtataggaaaaacagccattgctgaagaaattttccatagaatctctgtccaatatgagacttgtgtcttc
>AT3G25510_57	tgcactttcaacaataaaaggattgagaacgtggaagcgcatcttacacataagttcttggatacaaaacaacgatttcacgtattagcagagaaatctctcatatctattgaagaagga
>Bra006452_46	tgcagaaatctggaaattgtatctccaaacatttctaagttggagaatcttcagactattgcactgtgtaaacatgacgacgtccctgagatgagctatggggatgaagtttttacagca
>ref0000253+_gene=3336.1_+_1_27	tgcagacgtcttgagaacctcccagacacgttacagaatctaacatctcttgaaacgcttgaagtgtctggttgccttaatgtcaacgagttccctcgtgtttccacgagtatagaagtt
>AT4G09360_4	tgcagacttatcaagtcgaagctcaaggaaaaaaatttccttgtccttgacgatgtggacaatgtggaccagctgcatgccctagcaaaagagacgagctggtttggaccagggagccga
>Bra002153_4	tgcagagaaagggagcaacaaacagtgataactattttctacggagtggatccatctgatgttagaaaccagaccggagatttcggaaaggtctttaacaaaacctgtgacggaagaaca
>Tp2G09300_4	tgcagagaagagctgggtcaaacggtgatgaccattttctatgatgtagatccatcggatgtaaggaaacaaaagggagattttgggaaggtttttagaaaagcttgtgttgggagaaca
>Bra009141_4	tgcagagaagagttaggccagattgttatgacgatcttctacgatttggatccttctgacgttaggtatcagatcggagaattcggcaaggcctttgagaaaacttgcgagaagaaaaca
>Bra006146_5	tgcagagaagagttgggtcaaactgtaatgcctgttttctacgaagtggatccttctaatgtgaaaaagctaaccggagattttgggaaagtctttagaaaaacttgtgctggtaaaaca
>ref0000316-_gene=19478.1_-_1_13	tgcagagggttaccactttgtatagttgttcttgcggggcttttgtcgaggaagacaccaagcgagtggaatgatgtgtgtaacagtttatggagacacctaaaggatgactccattcat
>ref0000509-_gene=20469.1_-_1_25	tgcagatccctttctgagattcctgacactatcaatgagctcatatcattgaaggaattagtcatcaacagaagcggggtaaaaatggtacacctaaaatcaggctcattgccatggttg
>891858_9	tgcagatgtgcttttagacaaagctctccaccttatgggcttctaaagcttgcagaacgagtaacagagctttgtggtaatcttccattgggtcttcgtgtcataggttcatatttgcgt
>Bra008053_22	tgcagcaatcttcagttcctctggaagacaaatctggaccttggcaagttgaagagactagatgtgagcgaatccaaggaactggaagaacttccagatctttcaagtgcaattcaactt
>915589_2	tgcagggaaagattcggtcaggtggtgttgccgatcttctacaaagttcggaaatctcatgtggagaatcagacgggggatttcggagcaccgtttgagagtgtccatgagagttttcca
>Bra027599_4	tgcagggagaaaggcaatctggtggtaatacccatattctacaaggtagaaccatccacagtgagaggtttgaagggagattttggttataagttatggattttggccaagggtgatgag
>948486_5	tgcagtgactccaaactagtagaagaaattgtcagagatgtgaatgagaagctcttttatatgggacgaattggaatctactcaaaggtggtggaggtagaaaatatgattaacaagcaa
>Tp2G00780_28	tgcagtttcgccaactgtttcaaattgcgtcgaaaggcaaggatgacaattgaaatgctatcatttcaagcatgtctacccggaagaacaattcctgaagagttcgaccacaaagctcta
>Bra013959_17	tgcataaagatgcatgatttgcttcaacagatgggtagagaacttgttcgtcaacaagcagtcaagaatccggcagaacggtttcttctatgggatcctgaagacatctgtgatttgctg
>915425_24	tgcataaatctggagaatcttcccatcgggataaacctcaaatctcttggtaggcttaaccttggtggatgttcacggttgaagatttttcctgatatctcaaccaacatatcatggctc
>915423_24	tgcataaatctggagattcttcccactggaatcaacctccaatctctttttagccttaatctgaaaggatgctcagggttaaagatttttcccaatatctcaaccaacatctcatggcta
>Tp2G10160_24	tgcataagtctttggtctcttccagaaatgaatttgacttcccttaaaattctcatcctcagcgactgctcaaatctcaaggaatttcagctaatttccaaaagtatagaatttctacat
>AT5G38350_18	tgcataagtttggtggagctcccctcctctattggaaagcttcgtaaattgctaatgttgagtttacgaggctgctcaaagctagaggctcttccaaccaatatcaacttggaatctctc
>Tp6G26320_7	tgcataccttcaaaggatttcgacgatttagttggattggaggctcatgtcgcaaacttgaattcgatgttatgcgtggagtctaatgaagtgaagatcatagggatttggggtcctgcg
>948429_11	tgcatagatgagctaatgaacaagtcccgtggtcttcctttggctgctagactgttggccgagcttgatcccgtgtttgttgacgatgaagttgtcactggcggttctatccatggacaa
>AA_scaffold573_2_71	tgcatagatttgaacttaaacgagatcaaatacaaagtaaatataagtgagagagcttttaaagaaatgtctagtctccaatttttaagattcaagggtaattgcgagatgttgcatttg
>AT5G36930_32	tgcatatatatcccagtcgatcgtccaaacgtcattccaaactgggtttactttgaggaggagaagcgttcattctctattacagttcctgaaactgataactctgataccgtggtaggg
>Tp2G00920_26	tgcatcaaagatcttcatcggttggaatggctttttatatctaggtgtccaaaacttgcatcactgcctgagcttcctggctcgctcacaacactaatagtagacacttgtgaatcattg
>AA_scaffold2391_59_25	tgcatcaagattcaagaacttcccaagattgagaagttgataaatcttgaagttttcgatgtttcgggttgcaagaacttgaagaagattgatggatcgttttcgggtatgttttatctt
>Bra023670_31	tgcatcagaagtctcaggggactaagtaagcttgacatcacacaatgcagaaatctcgtagcccttccaccacttccaggttcccttctatctattgttggacacggttatcgatccttg
>AT1G65850_34	tgcatcatagatcttggtcttgatgttcagtgcagacctacacaccactttctacctccctctttaactgagcatttgtacatctttgactttgaagcagatgtgacatccaacgagctt
>ref0000287+_gene=4962.1_+_1_31:AT5G49140_31	tgcatcctacttttcccaagcgaaaggaacaatatttgtactgtatattgtcgtctcataggtgaaagtggtcgtctcatcgcagcacatagatttggtggagttgtcaaggactttgtc
>ref0000306+_gene=283.1_+_1_38:AT5G11250_38	tgcatcttgctagttcgtattggtgactatggcgctcatgatagagacaaatggttacatgttgctttcggtgttaggtctacaacattggggcacattatatattcaggcttaacagag
>Bra037139_16	tgcatgaagtaccttgaagaccttgcctcccagaatctacttaaacttgttcctctcggaaatgagactgaagatggtttctacaatgagttcttagtcactcaacatgatatcctcagg
>Tp2G03800_26	tgcatggaacggactaaagtgaagagattggttcatgttccttatagattagacgctctatgtttgaggggtaatactcaattggtgtctcttccgaactacatcacactggtccgttgt
>Tp2G10160_4	tgcatggacgaaggcaaactcaaagtcgttccaatcttctacaaggtggagaaatggcatgtgcaacaacagaatggagattttggttttaagctttccaatttgtggaggcttcatcgc
>Bra010589_13	tgcatgtatgcttttgatcagaaatacccaaaggatggtttcaagaagcttgcttgtgaagttaggaatcttgtaggtggacttccgttggggttgagggttatgggatcctattttcga
>Bra027122_27	tgcatgtttgagtgtgttttgtcacctgactacgatggtccgccgtatttgggaactcgtcctagtacgaccaaattgttcaagtttgacttcaattgtaattatggctgcaaagttctg
>Tp7G17220_41	tgcattagggtgtgctggtccttcagaggcgagagaaacactcatcatgttttcgttgacgttgactcgtgtaatgtggctcatctggttgtgttccacttcgagttatgtcttccaaaa
>890529_35	tgcattgagaatttctcgaggctcactgtactaatgatgtattgttgccagagtttgaaaaacatccacccgaacattttcagactgacaagtctaatgctcgtcgactttacagactgt
>Tp3G12770_26	tgcattgagtcttatcagggtgcatcctttcctaagtggttgggtgattcgtcattctccggtattgcatcggtcactctcagcacctgtaacctctgcatatcactgcctccactgggg
>485448_22	tgcattgtcttgttcaagaaactccttgtacttgacatgacgaattgtggatcacttgagtgcttccccaagggtattggaagtctcgtgaacctcgaagtactgttgggatttaagcca
>AT1G65850_14	tgccaaatattttgtatgtatgcttttggacaaaaatttcctaaagatggtttcgaagagcttgcatgggaagttgcaaaacttttaggtggactaccattgggtttaagagttatgggc
>Bra001161_13	tgccaatatgctttcggtcaaaagtatccagataatggttttgaaagtcttgcttcggaagttacttgccttgctggtaatcttcctctaggcctgagagttatgggatcttatctacga
>Bra009141_13	tgccaatccgcttttaaacgaaactctccagctgatggtttcatggatcttgccgtcgaagtttcgaaactcgctggtaatcttcctttgggtcttaaccttttgggttcttctctgcga
>Bra013947_27	tgccacaagctaaagaacgtctcatgggctcagcaactcccaaagctagagacgattgacctgttcgactgcagagagctagaggaactgattagtgaccatgagagtccatccattgaa
>AT4G16860_36	tgccagaggttgaaaaacatctccccaaacattttcagactgacaagtctaatggtcgccgactttacagactgtagaggtgtcatcaaggcgttgagtgatgcaactgtggtagcgaca
>AT1G63350_25	tgccatacctctgagataaagatgggaaggatatgcagcttctccagcctcatcgaagtgaatctaagcaattgtagacgcctgagggaattgacatttctgatgttcgctccaaatctt
>Bra011666_20	tgccatcgtgaatgtgaagctgactgcaaactaagcttccctgagggacttgagtttcccttggatgaagtacggtatctctactggctgaaattccctttgaagaaacttccaaaagac
>Bra024651_35	tgccatctgtacatggaggaaactctggtcatggagttgcctggaagttttggaaacctctcaaacttaagggttttgaacctggggaataataagtttcacagtcttccttctagcctc
>AA_scaffold1441_37_25	tgcccagaagtgaagacattgcctatagaaatctgtgagcttcctcggttaaagtaccttgacatctcacaatgtgttagcttggattctctaccggaggagatagggaagttaaagatg
>474976_30	tgccccaatggcgataacttatttaaggcacggctccgtaaagtccaagcggaacatctgtttatatttcaatttgaattccttgaggaagacggatggctggaacaggacaacgaggta
>Bra027772_28	tgccccactgaccataatatgtatatgcatctccgtagtatcctagtggaacatctatgtttttcttatgctgatttggttgaggtacatggatggctcgaacaggagaatgagataatg
>ref0000253+_gene=3342.1_+_1_17	tgccctccaaaaaagattcaggataggctaaagagtgtttatagcgaacttggtgacaatgaaaagtacatcttcttcgacattgcttgttttttcaagggagaaaatgttgactatgcg
>AT5G38850_28:ref0000339+_gene=27310.1_+_1_28	tgcccttttaatacttcatacatggaactcagcttcaccaactgcttcaaactaaaccaagaagcacgcagaggaattattcaacaatcattttctcatgggtgggcatccttacctgga
>ref0000509-_gene=20469.1_-_1_40	tgccgttacccagcttcgcaccaaatggttagggcgttaaaagacgggttcaccatacaggtgatcaaacgagaaaagccactcaaacaaggcgttgagctaaagatgagtgggattcat
>AA_scaffold1659_4_10	tgcctagatttggatgaagtgaggatgataggaatttggggtcccgcaggaatcgttacagaagcaattcttgtctcaaataataaaccaaaagaatatcaatatttctcatcttggagt
>AT4G09430_31	tgcctcaagaactgcaagaaactcaaatatgtggaagagcttcccctgagtctcaaccatctctatgcacacggctgtgattatctggagaacgtcaccctttccccaaaccatacgatc
>Bra009882_21	tgcctcagcttattaccgaacctgaaacggatcagactggagaaagtttcagtaacgttgctggacattctccacatgcagctcgtcagactgaagaagttgtctttggttatgtgtagc
>AT3G25510_35	tgcctctatcttgatggaaccgcagtagaagaagtgccttcatcaatcaagtcttggtctagactcactgtgttgcatatgtcatacttcgaaaaactcaaggaattctcgcatgttcta
>ref0000253-_gene=4368.1_-_1_34	tgcctctcatctctagatgcagaaaattgtgtgtcacttgagacaatagatggctcctttcacaatccagatatccgtctgaattttttaaactgcaacaacatgaatcaagaagcaaga
>Bra001160_22	tgcctgaggacgttagatttgagttcctcttgggatctgaaaaagattccagatctctcaaaagcaacgagtctcgaggtgttacagcttggtgattgcagaagtttgttagagctcaca
>Bra027660_54	tgcctggtgctttcccctaaaccggatatggaagaagcttatttcagattactgttttgcatacgcgtaaaaggttgtcccagtgacgaagacatgctttggttagatctccctaaaatc
>ref0000284-_gene=6612.1_-_1_3:ref0000139+_gene=8726.1_+_1_3	tgccttgaagagataaaggaaatcacttatgatgctgaggatataatcgaaatctttcttctaaaaggcagtatcaacatgagaagccttgcttgctttccaggtggtcgtagggagatt
>ref0000140-_gene=15881.1_-_1_ref0000284+_gene=6231.1_+_1_31	tgcgaaagaaaccaaagacgtgtaaagatacggtgtcgtgtcacagacggaaggggacggtttgttggcagtaaagttgtatctttagaacaccctaaccattctaccgggattcgaacg
>ref0000287-_gene=5462.1_-_1_26	tgcgaaagagtgcagctgcgtacacctctcatgaccatgctttctcccactttgacgaggttgactttttcgaacaacccaagttttgtggaagtcccttcttcaattcagaatctctat
>920497_13	tgcgaaggatttatcgatggaagcagaaatgacgatggagctgacaaccaaggtcatgatataatcggtttactagttcatgcccatctattggtggatggtgtactcacattcaccgtg
>Bra013372_26	tgcgacaagctggggaaaatcgacggtacctttgagaagatgtcttacttacacaaagtgaatctttcgggtacggatctacgcgagctgcctaaaggaatgtcggagctagctaacatc
>Tp7G02190_37	tgcgacgtacttattgatcaaactggtactgaaaacgtgttcggcatttcgtttaaagtatcagaaatgaaagagagattgagatgggatgaaagattcaaaggaatgaaaaagctgcag
>Tp2G10140_30	tgcgagctcacgcgttcacacttctccaagattcagcttcatcaatggcctattcttctatcaaagatcatcatcatacccatttggattttactctctctgtacctctcttctgctaga
>Bra028500_4	tgcgaggaagcttgtgggcagaaggtgatgactattttttacgacgttgatccatctgatgtacgacaacagagcggtgatttcggaagggctttcgacagaacttgcaaaagacaaaca
>AT1G61310_19	tgcgagtccaagtgttctgaacttacaactttgttccttcaaagtaatcaattgaagaatctatcaggtgaattcattcggtatatgcaaaagctagttgttttggatctttcagataat
>494325_24	tgcgatcatttggagactattcccactggagttaacctcaaatctctctaccgtctcaatctcagtggatgctcacggttgaaaagttttcttgatatatcaaccaacatctcatggctt
>AT2G17050_7	tgcgcatttggaatagactggagaaaacagagtgggttggaaactcttgcaccttactatatttctgtcaaatattttagtggaaaccctctagctcttagcctttatgaagaaatgttg
>ref0000454-_gene=14223.1_-_1_7	tgcgcatttggaatagactggagaaaacagagtgggttggaaactcttgcacgttactatatttctgtcataaaacattttagtggaaaccctctagctcttagcctttatggagaaatg
>890226_11	tgcgccaaagacgtcattgattttcttcgcatgcggcagacttctggcatggaggctgtcgaggctctcgctggttacctcaaggccatgtgtgaggcgcatggcatcagaccaatggac
>Bra010588_24	tgcgcctttcgcaatcccgatattaatctctacttccgtcactgcttcaaactaaatcaagaagccaaagatctcatcatccgaagtggtacatttggagtctttcccgctaaagaagtg
>ref0000316+_gene=18137.1_+_1_24	tgcgcgaagctgaaggagtttccggattgtctcgatgacttgaaagctcttaaagaactgatactctcagattgttggaagctccaaaattttccggcaatctgtgaaagaatcaaggtt
>891488_24	tgcggaagtttggtggagcttccatcttctattaagaatctacaaaaactaaagattctagatgttggtttttgctgtatgctacaagttattcccagcaacatcaacttagcatctctt
>AA_scaffold1738_18_30	tgcgtacctgcagaagtatataaaaaatcctcctttcttctgcaaacaggttcaaatgtgatgatagatttagacccttcaacgccaaatacactctcaggctttgctataggagttttg
>ref0000454-_gene=14232.1_-_1_32	tgcgtagaacacccaaatgaatcgaccagaattcaaaccgaacatttgtgtatatttcatggtagcgtgtctgaagttagcagcaacgaggcattgtttgaattctgcatcgatgcctcg
>AT5G45050_40:ref0000287+_gene=5201.1_+_1_40	tgcgtagtggatcgaggcagccggtccagtgacctatgggtttggcgaaagtatggtcaaaaacccatcaaaagttctccttatccaaggagttactatagatgtgccagctcgaaaggt
>AT5G41550_27:ref0000288-_gene=20992.1_-_1_27	tgcgtcataagtctcccgtatctagtagaacttatcgtcgaaaactgcagaaaactcgtgacaattccggctcttcccccttggctcgagtccctaaatgcaaacaaatgtgcatcactc
>891488_28	tgcgtcataggtctcactcgtctagaatggctttctgtcaaaaggtgcacaaaactcgagtcaattccgggtcttcccccctccctcaaggtcctagatgcaaacgattgtgtatcactc
>Bra022037_37	tgcgtcgtggtttctgatgtcgatgcgatttctgaaggaacagaaaccgccaaccataatctttgctttatagacattgaggtacattgccggtttaaagacagccacgggaactactct
>AA_scaffold2957_13_72	tgcgtcgttaaatctgaaggccagacttatgcaaatatgttcttaaaaggttttagcccgagtaaatggccacatggtgttactgaagtatcctcactccaacgtctaagtctgagcgga
>889995_4	tgcgtctggatcttctttcatccacctcccaaaatgtacaaaacatttcagaatgaggacatcaaatggaaagcccagccagtgaggatgttgaagctaaagggttccgtggaagaggtg
>ref0000374+_gene=30689.1_+_1_25	tgcgttgctctgttagagcttccatcctcaatttctaatcttcataaactaaaattcttagagacgaatcgttgcagaagtctacaagtcattccaactctcaccaacttggcatatctc
>ref0000374-_gene=30717.1_-_1_23	tgcgttgtgttgtccatgtcactagacgatgtcgaagaattcgagtcttacaaagcttacgaactaggacttgcatgtcattgcagagtcattggcgactcagtaaaatccgcttccgag
>AA_scaffold1441_158_39	tgctaccttgcagtaaagaagagactttcccaggatttgttgagaaagctgcggatcctgagtattcctggtagtagaataccggactggttctcacagggccctgttatgttctcagtt
>Tp2G29750_23	tgctacgatctccatgagttaccgtattggatctctgaagctgtttcattgacgacacttagcatcacaaattgtaacaagctctctgtacttccagaagctataggcaacttgagtaaa
>AA_scaffold4356_32_25	tgctatgacagctatggagatgatcttgtagttaaaatagatggtttgagtcctccgcatcagcttcatgagctttctctgcaattctatcctggaaactcaagtccttcatggttgagc
>AT5G47280_21	tgctatgtaacatgctatagagaggctttgtggatgtggaaagaggttgagaaggcagttcccggacttcgtattgaagctactgaaaaatggttcaacatgacttggcccgacgagtag
>AT5G36930_29	tgctcaaaacttcaatccatccttagtttacctagaagcttattatttttggacgtaggaaaatgcatcatgttgaaaagaactccagatatttctaaatgctcggcattgtttaaattg
>497514_15	tgctcaaagctagaggctcttcctactaatatcaacttggaatctctcaataaccttgatctcaccgcttgcttactgatcaaaagttttccggagatctccacaaacatcaaggatctc
>Tp2G10050_25	tgctcaactcttgaggaattcaatttaactccacggaatctggaagagttgtacttagatggcaccgcgataaaggagcttccttcaacgattgggaatctccaaaaactagtcttgtta
>ref0000487+_gene=1757.1_+_1_22	tgctcaagattcagaaaaattccagtaatttcaacgcacatcaattatctggatatagcacacaacacggagttcgaagttgtgcatgcatcaattgctttgtggtgtcgtctccactat
>Bra019413_18	tgctcaagtctacgggagctaccttcttctattgggaatatgactaggcttcaaaagttcgatcttgatggatgctcaagtcttgtagagctcccctcttccattggggatttaatcaga
>Bra006146_26	tgctcaagtcttgtggagtttccctcctttattgggaatgccgttaatctcgaaacattggatcttagtagtttgccaaatctgttggagctcccttcctttgttgagaatgccaccaac
>ref0000339+_gene=27274.1_+_1_18	tgctcaagtttgccggaactcccctcctctattggaaatgctaccaatctcaggaatttgaatcttgaaatgtgcactagcttggtggagcttccctcctctatgggaagcctttataaa
>AA_scaffold573_1_16	tgctcaagtttggtggagattccttcttcaattggaaatattattaatctccaatacttggttcttagtggatgctcaagtttggtggatcttccttcttcagttggaaatgtcattaat
>AA_scaffold573_1_20	tgctcaagtttggtggatcttccttcttcaattggaaatattattaatctccaatacttgcttcttagtggatgctcaagtttgcttcctttttcattcatcctcccaaaatacacttta
>Bra011666_36	tgctcacacctaagaaatcatgtggaagggtcgggagaacatcataaatgtgttcctacagaggcttcaatcgagttcgaagtgagagatggagcaggggagattgtgaattgtggttta
>Bra001175_29	tgctcacggttgaggacttttcctcaaatctcaactaacatccaagagctcgatctaagcgaaacagggattggagaggttccttgttggattgagaaattctccaggcttaactcccta
>AT4G16920_24	tgctcacgtatggaaggcactcagggcatcgtttatttccctagtaaactcagattgctattgtggaataattgtccattgaagcgtttgcattctaattttaaggttgagtatctggtt
>Tp7G00350_24	tgctcaggtttaagaaactttccagatatatctatgaacatcaagaatatcgatggaggagatacagagatagaagaagctcctccattctcccacatagtgcgttatcgtattccttgg
>Bra010590_26	tgctcattgttaaagatttatcatgagagttccacggacattcaggagcttgatccatggctttggagaaaatcttgtctacagtttcttgcactaagaggaatgaagaagctggtatcg
>AT4G16920_41	tgctccaataggatcaaagaatgcggtgtacgactcttgtatgtctatcaagaaacagagtacaaccaacagactacgagaagcgagaagcggatggggatgacatcggggacatctgaa
>Bra017807_28	tgctccaatttagaggtggttccagccaacatcaacgtggcatctctcatagaacctaatctctcagactgctccttgttaaaaagtgcaatgaagttgaatcaaaaccctcttggtggc
>AT1G63740_29	tgctccatatttaggatttgcgttgtggtttcccctaaatcagagatgaaagaagaatatgttggttttatgtgtcgcaaacgcataaacggttgccccattggcgataacttatttaag
>Bra008053_25	tgctcccgactgaacaatgatcaagagctgatcactcacttcctaacccagggacaacatgaccaagagactttgctgcgatttgcttgcataccgcaaactacaatgcccagttacttc
>915590_5	tgctccgactccgaacttgttgaagagatcgctagagatgtgtatgagaagctataccatattggacgaattggaatctactcgaagctgctgcagatagaaaacatggttaacaaacaa
>912305_44	tgctcctttccaagagaagacttcatacacaatgtaaagaaaagactttctaaggcttctttgaaaatgctacggaatctgagcttgcctggaaacagggtcccggactggttctcacaa
>Bra010496_37	tgctcctttgacaatccagatatttgtctcaactttgttaactgcttcaaactaaatcaagaagcaagagatctcatcagcctgacgccgaccaatggatatgcagtctttcccggtaca
>915002_25	tgctccttttacaatccatgtattcatctcaacttcgctaactgcttcaaactaaatcaagaagcaagagatctcctcatccagacatcaactgctagattggtggtcttacccggatgc
>ref0000374+_gene=30501.1_+_1_28	tgctcgaaaggcggatttcctcaactacttgccctaaaaatgtcgtataaaaaagagttggtagagtggagagtagaagaagggtcgatgccatgtcttcgtactctgactatagacaat
>AT1G53350_28	tgctcgaaaggcggatttcctcaactacttgctctaaaaatgtcgtataaaaaagagttggtagagtggagagtagaagaagggtcgatgccatgtcttcgtactctgactatagacaat
>Bra002154_24	tgctcgagtttgaaaagactcgatctgagagggactgcgatacgggaagtgccattatcaatcaaatcttatttggctcatattaataaattggatatgtctggttgtagaaacctcaag
>Bra031482_4	tgctctaagagtttaatattgagttatcgttatggcaaaagtgtttccatgactttaagggaagttgaaaaactgaatagtaaagttttcgaagtgatcgttgagcaagctcacacattt
>914939_18	tgctctcgtcttaatcatgttaatatacaaggcaatggacatcccaagaccttcttaacacttctcccgacgagtgtaacaaacctagagttacacgggagacgttttatggcaaacgat
>AA_scaffold1441_159_41	tgctcttctaaagtcaagaaaagtctttccaaggtttctttgaaaaagctgcgaaatctcagcatacctggaagcacaatcccggactggttctcaccgagccctgttacgttctcagct
>891572_28	tgctctttccatagaccaatctcgaatttgatgttccacaactgtctgaaactggataatgcatcaaaaagaggaatcgtacaactatccgggtacaagtctatatgcttgccaggtaaa
>ref0000242-_gene=29038.1_-_1_32	tgctggaaactgaatgaaaaagggagagatatcatcatccaggcatcgacaagtaaatacacgatgttaccaggtagagaagtgcctgcgtttttcacttaccgagctaccactggaggt
>ref0000287+_gene=5192.1_+_1_25	tgctgtaaactcaatgaagccgcaaagaatgatattgcatcccacattctgagaaaatgccgactgatctcagatgatcaccacaatgagagttttgtctttcgagctttgatcgggact
>Bra040210_40	tgctgtgaagatactcacaacgaagctgagtacaaagaaactgcagacatcaagatagagaaacttacatgcaggaacaatgtgaacaagagacaatttaactggtacttgtcttttgga
>Tp6G05500_38	tgctgttacacaaaggcgtcgttcgaattctatgcgacggatgatgaaacgaagaagaagctggagacttgtgaggtgataaaatgtgggatgagtttagtgtatgttcctgatggtgat
>Bra000759_38	tgctgttacacaaaggcttcgttcaaattctatgcaacggatgatgaaaagaagaagaagcttgagatgtgtgaggtgataaaatgtgggatgagtttagtgtatgttccagaagatgat
>ref0000287-_gene=5460.1_-_1_35	tgctgtttcccttttaacgaagacaatgctcctctagctgaacttatctatgatcacgtggatatacagtttcactttactcaagacaacgatgagctcaaactaataggatgtggtcta
>Bra021953_31	tgcttaaatgcacatggctgtgagtcactgacaacattgggaaacccacttgcccatcttgttctgacagatcaaatccatgccacactcattttctcaaactgcaacaaacttgatgaa
>494460_29	tgcttaagcagaaatgataatatccgcactcttcgatttgacatgggtcaaatgtttcacctgaagtggctcgagttaaagtggtgtaagaatctcacatctcttcccatacttccacca
>AA_C191863_3_15	tgcttaagggtatatttgaaaaatagcaagaatctgcgtgggatcgtgtcattgttaattaacgctcagtcttcaggcgtggaaattgtgggaatctggggaatggcaggtataggtaag
>AT4G27220_10	tgcttacaagagaaagaagcttgggaattgttttgccacaacgttggagaagtagcaaactctgataatgttaagcccattgcaaaggatgtatcccatgaatgttgtggattgcctttg
>AA_scaffold5422_3_8	tgcttacaagttatcggagttcttggaatggctggagttggtaaaacaacagttacagattgtgtatataaacgcaactacaatacctttgatggttactgctttctcgcaaatgttcat
>Bra027780_21	tgcttacgattaagaacctttaccccaagtttcatgtctttcaacctaagacatatttttcttaccagatgcgagaaactccaatcactgccagacatcgtttctactgaactcataaca
>AT4G27190_11	tgcttacttgaagaagacgcttgggaattgttttgcaaaaatgcaggggatgttgtgaggtcagaccatgttaggaagattgcaaaagctgtttcacaagaatgtggtggattgcctctt
>ref0000238-_gene=10952.1_-_1_29	tgcttatcggatctctatctcacgaactgcaatatctacaaattgccagataactttagctccttacactcgttacggtgtctatgcttaagcagaaacaatattgagactctacctgaa
>AT4G12010_9:ref0000491-_gene=17367.1_-_1_9	tgcttccttactaatatccgcgaaaattcaggtagaagcgggttagaatctttgctgcagaaactcttttccactgtacttaatgatagagatttggagattggagctcctggaaatgca
>923884_15	tgcttcctttacatggcccattttcctgaagattataagatagaagtaaagacattgttcaattactgggttgcggaaggaataataacgtcatttgatgatggatcaaccattcaagat
>AT1G53350_15:ref0000374+_gene=30501.1_+_1_15	tgcttcttttacttggcccattttcctgaagattacaagatagatgtgaagatattgttcaattattgggttgcagaaggaataataacgccgtttcatgatggatcaaccattcaagat
>AA_scaffold5757_15_29	tgcttgaagaaaatcgacatttctcagtgtccaaatctcagaaagcttccattgaattcacaaagtgtaatcaaagttgaagattttggcatatactatgaagaggaagaatggaaaaaa
>Bra006556_34	tgcttgaccgacacagatatacaagagcttcctccgtgggtcaagcaaatctcttgtctgaatagttttgtgctcaagggatgccgaaagttggtatcgatcccgccaatttcggattcc
>AT1G56510_33	tgcttgccattcatatttgacattagcaatataatgctcgaattcagcagcgaatacaaagatttcgacatccttgaatgtggtgttcagatcttgacggatgaaacagatgaaagaaac
>914883_21	tgcttggaaaatcttgttgagctttacatgcgggatagccagctcgagaagctttgggaaggagctcagccgctaacaaatctcaagaagatggatttttcatcgtctcgaaagttaaaa
>Bra025493_8	tgctttatggggaacctcaagggtagttataagagcataatgggtgttgatgattatgattcgaagttgggtttgcaaaaccaacttctgtctaagcttttgaaccaaagggatatgagg
>ref0000316+_gene=18137.1_+_1_31	tgctttcctggaagtgaactaccttcatggttctgtcatgaagctgttggacctgtattagagctcagaatgcctccacattggcatgaaaataggcttgccggtgtagctctatgtgct
>Tp3G12770_15	tgctttgccctctgctcaatattccccaagggttatgtgttcgatagggaggaattggtgcttctatggatggcaatagatctcttataccaaccaaggagcaacaaaagattagaagag
>ref0000458-_gene=7805.1_-_1_15:AT3G14460_15	tgctttgccctctgctcgatattccccaagggtcatgttttcgatagggaggaattagtactcctatggatggcaatagacctcttataccaaccaaggagcagcagaagattggaagat
>333042_7	tgctttggttcggatgacgcacaaactatcggaatctgcggaatgggtgggattggtaaaacaacactagcgaaggcagtctataatcaattctctgatcgttttgaaggaacaagtttc
>Bra019410_18	tgctttttcaacgatgaaacgcttgaaattgtggaagggtgtcttgaaaagaattttgttggtgtgaaaggtcgtctccgtggtttagctgagaaagctttcatatccttcgagggggga
>915006_16	tgctttttcaatggggaaaaaatgaggagagtgaaagaatttcttgctgaaaaattcaaggatttgagtcaaaggcttgacgttttagttgagaaatctctcatatctattgaatataat
>AT5G18350_15	tggaaaaatgcactaccacggttaaagacttgccttgacggtgacattgagaaaactctaagatatagctacgatgccttaagccgtaaagatcaagctctctttctgcacatagcatgt
>948501_18	tggaaaagcttctcgaactcgcatgatcacgatcagctagagcatcatctccaacttctccttaatctctctggtggttgcgttgtgaccaaaatttgtctagaagttgtacggaagact
>AT5G36930_40	tggaaaattttgggagcaatcggcttcttgacacttgttgtggttcttgaagtatactttgaactcttgagctccatttttgccaattcgacaactgattacattatgttacccacttga
>Bra017807_3	tggaaacaccatgtcttcccaagcttccatggggcagatgttcgcaaagccttcctcagccatgttctcaaggagttcaggagaaaaggaatcgacccattcattgacaatgatatggag
>Bra019754_9	tggaaacagaatacagaggccgagaaagcctctagtatacacaattccctgaagaccaaacgatttgtgttgtttttggatgacatttggagcaaagtggaattaaaaggcataggtgtt
>Bra035126_20	tggaaacgtaagattctgtggaactttatggacatcaacaacgtgttatgtgaaaacatgggatctgaagcagttgaagttgagagtttacttcttgacatgcccaaaggaaaggagctc
>912305_42	tggaaactggaacagctaaacctggaaaactgcttttcattggacagtatattcgacctttccaagctaaagatcttgcatgagctcaatctcacaaactgtgtgaaagtggttgatatt
>AA_scaffold1441_159_39	tggaaactggaggagctaaacttggctaactgcttagcattggagactatatcagacctctcaaaattgaatagcttgcaggaactcaatctgactaattgtggggaagtggctgatgtt
>Bra022037_22	tggaaagaagttgaggagcttacatacctgaaggatatggatttgtcaggatctaaaagcctgaaaaagattccagatctttcaacggcgaccaatcttgagacattgaatcttcacggt
>891414_2	tggaaagccgaatttatagattcaaaccttgaagcttctgcttcatgttcaagcggtgttgttcctgatgctgttttcccaaagcgggtcgcagaatatggcaagccaaaggagatgatt
>AA_C182441_1_24	tggaaagctataggagatcgtaaggctaaccgcaccagtgtgatgaagattactagcatcaggaacctggtcttccaagtgatagctaagatcatcgggattatcttttgtgcccgtgag
>AA_scaffold2957_24_21	tggaaaggaacaaagagtttggtgaagctgaagataataaatcttagctattctcaagaactagtggaagttaaggaactttcagaagcttataacgttgagaaaatcgatcttagaggt
>Bra027595_25	tggaaagggacgaagaatcttgagaagcttaagatgatcagactgagtcactcccaatacttaactaagatcccaaggctttcaaaggccttgaaccttgagcatattgatcttgaagga
>ref0000287+_gene=5192.1_+_1_12	tggaaaggtaactacattatcgctgcgctgcgtggcaaaatggataccaaaactgtgagaggcatttctctagacatgtctgaagtaaccaatatgcctttagagaggtgggtctttacc
>AA_scaffold2535_41_8	tggaaataccatgtattcccaagcttccatgggcgagatgtccgtagaggcttccatgctttcttagttaaagagttaaaaagcaagggaatcaaaacattcgttgataacattgacatt
>AA_scaffold2506_41_9	tggaaattgttccaaaagaaaattggagtaaaaaaaaaagaaagccactcaaaaatttataaacttgcaaaagaagtcgctagtaaatgttgtggtcttccattggcactgaatctcatc
>AA_scaffold1441_37_10	tggaaatttccgtttgaatgtcgaattgaaacacggaagctggtgattcttgatgatgtttggacaagagaagctctggatcgtttaacgtttaacattcctggttgcataactcttgta
>AT4G16900_23	tggaacaagaatctccctggtcttgattatctcgcctgccttgtgagatgtatgccatgtgaatttcgcccaaatgatctggttcgtctcatagtgagaggcaaccaaatgcttgagaag
>AT4G16960_24	tggaacaagagtctccctggactagattatctcgattgccttaggagatgtaatccaagtaaatttctaccagaacatctcgttaatctcaaactgagaggcaacaacatgcttgagaag
>915416_17	tggaacaatacgtgtaccgtagatatgcactgtttggtacaagaaatgggaaagcaacttgtccgtgcacagtccgaagagcctggagaacgagaattcctatttgattcagatgatgtc
>AA_scaffold4429_3_23	tggaacagaaggtacacaaattcatgtttctcaaatctctctcatgtgaatattcgatattgtgatggtcttaaagatttgacgtggctattgtttgcttcgaatcttactcgtctttat
>920497_6	tggaacagcctcatgatcggtgaacgaagaacactgggtctttatggtatggggggagtcggaaaaactaccctcttagcttgtatcaacaacagattcctcgaagtggtgaatgaattt
>Bra022034_33	tggaacagctttgattcctttggtcaacaggcacaagacttctggggtgaaacagagtattattcgatcaagccatttgtgaagggtagtcatcggttaatattggactgtgatatccat
>AT4G12010_37:ref0000491-_gene=17367.1_-_1_37	tggaacgaaccatgtggatcccttagccatgaatcaagaaagctcacttctgaccacgttttcatgggatacaacagttgttttctcgtcaaaaatgtccatggagagagtaacagctgt
>Bra025639_35	tggaacgagaaggttctgtttcgtcatattgcttgttttctcaataataagacatatgagaatgtgatgcggttgctggaagacagtgagttggatgttggaagtggtcttaatattttg
>AA_scaffold1738_18_32	tggaacgccatgaacgaacagcttgagaaaatagtgaaagtttttcagtgttgggctccaatggaagctacaaaagtagtaaacgaccacatatttgtcttctatgtcaacaaaaaggat
>907740_22	tggaacggagttcatttgcctagattactcgaggatatggatatggaggggtctagtaacctgacagaactcccagatctatcatgggcgcccaatctgacgacactgaatctccgcaat
>Bra010589_34	tggaagataaaaggatgcgggatactccaactcctggagggcccttttgaagattttgaaccttcagatattgagcttgttcgtgaagatgatggtgacgagagactacctcttttgtga
>AA_C191863_4_4	tggaagataatgcaatgccgagagaaattcggtcatggagttttaccgatcttttacaaagttagaaaatctgatgtcgagaaccagactggaagttatcaagctcccttccagaaccct
>ref0000238-_gene=10952.1_-_1_4	tggaagataatgcagtgtagggagaaattcggtcatggggtcttacctgtcttctacaaagtcaggaaatctgatgtggagaatcagaaaggtaaatttggagctcccttcctaagccct
>Bra030779_17	tggaaggcggtgagaaggatgtcccttggaagaaatgagatcagggacatctcgatttcccccgactgtcctaaccttaccacgttgttgttaacacgcagcggcacgctggcgaacatc
>AA_scaffold2957_20_23	tggaagggagagaaggatacatcaaaactgaagtggttagatttaaaacattcagtaagactgcgcacgttgtgtggtttatcaaaagctaaaaaccttttaacaatgaatcttgaaggc
>893705_34	tggaagtacaataagctctctgggatagccttttgtgctgttgtctcattccaaaactgtcaagatcagaccagaacagaacgagagcataccaactgcttgtcagtgaaatttacttgt
>AA_scaffold2391_59_30	tggaatcagattaaagattctttagctatggaatcagaagggtctaaagattctgatgcagcggagagaccccgcgaaaaaaatccgataattgatgatatatacaaacttcttagagag
>948514_12	tggaatgaaaaatccattatcgctgcgctacatggtgaaatggaaaccaaaactgtcagagggatttctctagacatgtctgaagtaccgaacatgcctttagacaggttggtctttacc
>Bra036799_26	tggaatgcaattaatctccaaactttcgatctcaaagattgctcaagtttggttgaacttcccctttctattgggaatgcgattaatctcaagtcattaaatctcggtggatgctcaagt
>Bra026924_27	tggaatgctctgccatttcaacgtctgagaaaactctacatacgcagtgactgtccgaagctgagaaagcttcctctgaattctaaaagcgtccttaacgttgaaaagttggtcatagag
>Bra023631_30	tggaatggaatccagcctcttaggaaactgaagaagatggatctttctcgttgtaaatacctaatcgaaattccggatctctcaaaagccacaaaccttgaggaactcaacctttcctat
>494325_31	tggaatggtagttcaagtgagatggccaaatttcttccacctgattatttctcaacggtcaagcttaacttcatcaactgcttcaacttagatctaaaagctcttattcaaaaccaaaca
>Bra031482_22	tggaattctctaccttttccatgtctaaagagaatggatataatcagatgcccgaatctgaaaaagcttccactggattcccaaagcggcaagcatggtggaaatggagtaatcataaga
>937390_3	tggacaaaactggttttagatatcgcttatgacattgaggatgttttggacacctatcacatgaaactcgaagaaagatcacaaaggcaaggcttcaagagatgggccaacaaattaggc
>323301_3	tggacaaaacttgttttagatatcgcctatgacatcgaggatgttttggacacctatttcttgaaagttgaagaaagatcacagagacgaggcttgtcgagaatgaccaacaaaataggc
>ref0000316-_gene=19460.1_-_1_3	tggacaaaattggttttagatatcgcctatgatatcgaggatgttttggacacctatttcttgaaacttgaagaaagatcacaaagacgaggcttgttgagattgaccaacaaaataggt
>AA_scaffold4798_3_16	tggacaaaggcattgccaagattaagaactcgtcttgatggcaatattcaaagtattttgaagttcagttacgatgctttagatgacgaagataaattcttatttctttacatagcctgc
>Tp5G14990_3	tggacacaactggttttaaacatagcttacgatgttgaagatgttcttgacagctattacctaaaagcagaagaaagatcacaaaggcgaggcttcaggagatttaccaacaaaatagga
>887645_3	tggacacaccatgtgtttccaagtttccgaggggaagatgtccgtagagactttcttagtcacattcatatggagtttcaaagaatgggaatcacaccattcattgataatgagatcgag
>887642_3	tggacacaccatgtgtttccaagttttcgaggggaatatgtccgtagagactttcttagtcacattcagatggagtttcaaagaatgggaatcacaccattcattgataatgagatcgag
>ref0000242+_gene=27769.1_+_1_3	tggacacatcaagtctttccaagcttccgtggggaagatgtacgtagaggttttctcagtcatattcacaaggagtttcaaagaaagggaattacaccattcattgataatgagatcaag
>Bra025493_35	tggacagagaggcatcctctcctaacagaacacattttcgtatttactggggccatgtttaaagaacgcagatgggttgaagtagactcggatattcactttgaattcagctgcaacgaa
>Tp2G10100_19	tggacagagtttactagtgtgttgagcaacaaagagataaaaagagacaaggttagaggaattgttttagacatgtccaaaatgaaggaaaacaaattagagaagcatgccttggtcggt
>Bra037123_3	tggactaaaatggttttagatatagcttatgatgtagaagatgttttggacacttattttctaaagttcaaagaacgatcacagaggaaaggtttgatgagactggccaacaaaataggc
>AA_scaffold1738_25_6	tggagacaagctttgtcccaagttgctggtattgctggagaacattctacttcatgggcaagtgaagctgagatgatctccaaaatcataatagatatttccaacgaattaccatcaaca
>ref0000316-_gene=19478.1_-_1_14	tggagacacctaaaggatgactccattcatatttccactgtgtttgatctaagcttcaaggacttgcggcatgagtccaaactctgttttctgtaccttagtatcttcccagaagactat
>AA_scaffold1453_81_25	tggagacctctgccttttctttgtctaaagttgatcaatgtaatcaactgtccaaagctgagaaagcttccactcgattccaatagcgtcccaggtggtgagaaagggcttaaaatagaa
>AT3G46530_14	tggagacgcctaaaggatgactccattcatgttgcccctattgtgtttgatctaagtttcaaggagctgcggcatgagtccaaactctgttttctgtaccttagtatcttcccagaggac
>Tp7G06590_16	tggagcgaatgtcaggaccttggaagtctaagacacatgaaccttaacagatgcaggaatctgattgaaattccagacctttcaaaggcaaggagtctcgagagtttatgcctttgttat
>Bra018037_22	tggagcggaagtcagcttcatcggacgtccgcttcccgcttcggaaccggaatcggaatcggaaccttgtggaagcttgcggaatctcgcttccaaaacgaccttggaagtctaagacac
>Tp5G11250_6	tggagctctccggtgtatgatcatactcaagtggttggtttggaaggagataaaagaaaaattaaggagtggctctttcgatcaaatgagagcgagctgttgatgatggcctttgtgggg
>AA_scaffold1441_158_4	tggaggcgagctatgaatgtagttggcaacctctctggaattgttttcaaagaagaatcgaatttgggtcacaaagtaagtcttgtcgtggaaagagttcgagctgaattggtcaacaca
>Bra023631_42	tggagtctatcagaactagatttgagtggtaacaactttgaacacatccccgcgagcatcagacgactcaccaggctgagcagactggatgttaacaattgtcagagacttcaagcactg
>AA_scaffold5757_13_27	tggagttctttaccttttccatgtttgaaaaaaattcatgtatctgattgtctacatctatcgaaacttccattagattcaaaaagtgtggtcaatatcgaagaattcgacttaggatac
>Tp7G00490_23	tggagttggcttgagaagcttggtttgaaaaagaagaagatggagaagacagagttcagttggcccagcttaaactttttaattcatctttttgacaaacttggttccgagaaggaatag
>AA_scaffold1582_3_17	tggataacaaatgactttggaaataaaaaagagcaatggattgtgcaagctggtgttaggttacgtgaagtaccaaaagtgaaggattggaaagacgtgagaaagatatcgttgatggag
>Bra040208_9	tggatacatgcattacctagactcaggacgagtcttgatgggaagattgagaaagtgttaaggttcagctatgatgctttatgcaaggaagatcaagaattgtttcttcatatagcatgt
>ref0000487-_gene=2529.1_-_1_30	tggatagaaatccttgaatgggaagatgaagccaccaaagcccgtttcttgccttcacttaaggcatttccggagaacatcgacactgatggctatgagatttccattccgagtccatga
>Tp7G24110_17	tggatagcatctgaacaggggacttataaggagctgattctagtagagcctagcatgggacttactgaagcccctaaagcagaaaactggcgacaagcgttagtgatttcattgtttgat
>ref0000487-_gene=2529.1_-_1_17	tggatagcatctgattttggaaagcaaaaagaaaactttatagtgcaagccggcttacagtcgaggaacatacctgagattgagaagtggaaagttgcgagaagggtatcattgatgttt
>Bra018835_17	tggatagggtctacgtctgaaaaagaggaagaaaagcagtgcgtcaaatctggtgtgaagctaagctgtataccagatgacatcaactggtcagtttcgagaaggatctcattgatgagt
>Bra018834_17	tggatagggtctacgtctgcaaaagaggaagaaaagcagtgcgtcaaatctggtgtgaagctaagctgtataccagatgacatcaactggtcagtttcgagaaggatctcgttgatgagt
>AA_scaffold4429_3_13	tggatatgtgaaggatacatagatgaaaagcaagggagagaaaaaacattgaatcaaggttatgagatacttggtatccttatccgtgcaagtttgttgttggacgaaactagaaatgaa
>AA_scaffold3630_27_23	tggatcgaaaatttctctaagctcatatgcttagaaatgcaggaatgcaaaaggctggaatatatatctccaaacatttctaaactaagatttcttgagaaggctgatttttcaaactgc
>932480_30	tggatcgacttgaagtattgcacgaaactgcaatctatttcgatgttaccaccaaatcttcaatgcttagatgcgcatgattgtacctcacttaaaacagtagcgagtccgctagcacgt
>AA_scaffold4402_88_8	tggatctcaaaaagtaacatagatgaagatgaagataaagaaactagtgaaaacttggtgtacgagagaaggtttgttacaagcaatccacgtagtgataatttcgataaatttatcggg
>AT5G17890_45	tggatggaaacatactgcccttctcatgatggtgatggaactcccaaatgttgtagctgtgaaagattagagcattgcggaacacagtatgtaatgcttgcagattttcgatggctatgt
>ref0000287+_gene=5229.1_+_1_23:AT5G44510_23	tggatggatttgagtttttgtgtaaacctgaaggagcttcctgatttctctactgccactaatctccaagaattgagactcataaattgtttaagcttggtggagcttccctcttccatt
>Bra010589_22	tggatggatttggctctttcaagaagattgaaggagcttcctgatctctcaactgccattaatttatattatttggatctcagctattgctcaagcctggtgaagctcccttcctctatt
>478871_16	tggatggcagaaggtttcttgcaacaaacgagaagcaataaaaatctagaagaactcggagatgagtacttttatgaactacaatcaaggtcgctttttcaaaagaccaaaacgagatat
>AT3G14470_16:ref0000458+_gene=7436.1_+_1_16	tggatggcagaaggtttcttgcaacagacgagaagcagtaagaatctagaagagctcgggaatgagtacttttctgaattagaatcaaggtcacttcttcaaaagaccaaaacaagatat
>AT4G26090_17:ref0000542-_gene=22864.1_-_1_17	tggatggcatctgaacaggggacttataaggagctgatcctagttgagcctagcatgggacatactgaagctcctaaagcagaaaactggcgacaagcgttggtgatctcattgttagat
>Bra040208_28	tggatgggtgccaagaggcttttctgtgacatctggtacgttcagaatggcctctatgttggacatggatcctgcaagtaccagctaccagcagtacttggattcaaggagcatctgtat
>AA_scaffold2957_14_12	tggattaaaaagggaagcaagattgtgattgcagcacgtaacaagtcatcaattgaaagactagttcaagatacttacatagtccctggtctgaacgacaaagaagccttagagcttttc
>AT5G45250_12:ref0000287+_gene=5184.1_+_1_12	tggattaaggagggtaaggagggaagcagggttgtcattgcaacaagcgacatgtccttaacaaatggtttggttgatgatacttacatggttcaaaatttgaaccacagagatagctta
>AA_scaffold5269_12_16	tggattacaactgatcttggaaagaataaagatcaatgtattgtgcgagctggtattgggttacgtgaagtaccaaaggttgaaaattggaaagatgtgagaaagatgtcgttgatggag
>AA_scaffold5573_7_17	tggattacaactgattttggaaagaataaagatcaatgcatcgtgcaagccggtgttgggttacgtgaaataccaaaagtacagaactggaaaaatgtaagaatgatgtcattgatggag
>Bra031482_24	tggattgaaactgtggaatggatagacgaagctacaaaaacccgcttcttacgttcatgcctacacgtatctgaaacgcagaatcaagacaatcaaccgcattcttcggtaccaacctag
>ref0000458+_gene=6905.1_+_1_38	tggattgctttgatgagccatcagtaccggaaatttctgagttttctatcccaagcaataaaacaggtccacttttcacaggagagacgcaaagcaggctttgtttttctactcgaattt
>AA_scaffold5269_13_17	tggatttcaactgatttgggaaagaataaagatcaatgtattgtgaagattggtgttgggttacgtgaaataccaaaagtgaagaattggaaagatgtaaaaaagatgtcgttgatgaag
>AA_scaffold5063_48_5	tggatttctatgtacagtgaagagagaagtcaaggagaagatgggaaaatttctgtgttgaggaggatcttgaggagtttagggtttgaagatgagaaattgaaatcaatcaatttggaa
>AA_scaffold5573_6_17	tggatttgcgagggattcatagatgaaactgaaggcagagagatagcattagcgaaaggttataagatacttggtactcttgttcgtgcgtgtttacttttggatagagatatagagacc
>AA_scaffold573_2_45	tggattttggttgatgctagagagattcgtgacatacttgtcgatgatgaagcaggtagtaaaagtattgtatgcatagatttcaactataatgagatcaatgacgaagtaaatataagt
>AA_scaffold2957_13_59	tggcaaaaagatgtctttctcgatataatttgtttcttcagatcagagaatgaggattttgtgaggagtctattggattcaggaaatcctgatgctgtgagcgaagtacgagatctggcc
>AT5G36930_5	tggcagcaagggtcatatgctaaatcattttctaaacacaaaaacagtcacccattaaacaagctaaaggattggagggaagctttaacaaaagtagcaaatatatctgggtgggacatc
>AA_scaffold1453_81_41	tggcagcacgcaattgatgtcttgacttcatatgcttctgagttttgtggcatggaggatgagattcttccaattttgaaatatagttacgataatttaaaggatgatcagttaaagtcg
>948495_33	tggcatgaaaagaagctttctggaatatctctctgtgctgtagtctcatttcctgctggccaaaatcaaatcagcagcttctcggtgacatgcacctttaatataaaagctgaagacaaa
>Bra027599_34	tggcatgacaagaggcttgctggaatagctctatgtgctgtagtctcatttaatgactgccatgatcaaatcagccgcttgtcagtgacatgcaactttaaactaaaagttgaagacaag
>948429_10	tggccgctctctgatcatcagagtgtctggaagatatatgatgctgtggttcaaaagagagagaaagagtcaccaaggaacgacaagaaatgcatagatgagctaatgaacaagtcccgt
>937390_14	tggcgacgcctaaaggataattccaatcatttctccactgtatttgatctaagcttcaaggagctacgacatgagttgaaactgtgctttctttaccttagtatcttcccagaagactat
>Tp7G00500_23	tggcgaggtatccagccccttacaaatctcaaggagatggatttgggacattccaaaaacttgatagagatcccagatctttccaaggctactagtctcaagacattgacacttacgtct
>904514_6	tggcggtgtatgacggtggataacaccgggattattgggttgtacggcgtggaaggtgttgggaagacgacggtgttgactcaggtcaacaacaggttgcttcagcacaagttaaatggg
>920497_12	tggcgtcatgcgattcatgttctcaactcgtctagccatgagtttccagattatgaaatagggaaggagaaattgataaaatattggatatgcgaaggatttatcgatggaagcagaaat
>AA_scaffold2957_19_14	tggctaagcttctctaaatcattcaaaaccagccgcgttcgctcttatcagccaattaaacttgaaatctcggattttcgcgaccttgatcagcttgaatatcatctacaactttcacta
>Bra027097_3	tggctacatcagcaaaggcgtccaactgtccaggaatggcttacacgtgtggatgacgcctatgcacggttcaaaattctggtcaagaaactccgattagagggttattttaaagaggtt
>ref0000454+_gene=12029.1_+_1_38	tggctagacattaacaaacgtcacgtggaaaagcatgggaatggatgtattccttctaaggcttcactcagatttcaagtcacagatggtgcgagtgaggtaggaaattgccatgtcctg
>ref0000287-_gene=5403.1_-_1_10	tggctaggacccggaagcctgatcatcataacctctagagataaacaagtgtttcgcctttgcggaatcaatcaaatatatgaggtccagggtttaaatgagaaagaggctcgtcaactt
>Bra029431_18	tggctatcaccacatgggacccagtttcagtcgcatattagactatgggatagtgactatatttgttacctgctcaccaaaggcttgggaactgacatgataagaggaattttcctggac
>AA_scaffold871_18_17	tggctcaaattcccacttgaagagtttccaccggactttgatccgaagaaccttgttgatctcaagctcccttatagcaaaattaaacgtctttgggacaatgttaaggacacaagaaac
>887645_30	tggctcataggaaccacaatagaagaagtcccttcatcaatcaaatcatggtctcgtcccaatgaggtgcatatgtcatacagtgaaaatctcaagaactttcctcatgcttttgacatc
>Bra021956_30	tggctcgagttgaagttttgtactaatctcacatctcttccgagacttccaccaaatcttcagtgcttaaatgcacatggctgtacttccctaaggacagtcgccagttccccagacctt
>AA_scaffold2957_13_19	tggctgcgaaaaatacttctggaaattttactggaagggaagcttcctgggataagtgatgagactacacatgaatcagtgaaagctgaactgcttcttactaaaacttttgttgttctc
>AA_scaffold5171_62_3	tggcttagacaagcagacattgtaatcaaagaagcagaagattatatactaatgtctaattcttcaagccatggattaatttcactaagtcataagatggagaagaaggtgttaaagaag
>ref0000458-_gene=7741.1_-_1_3:AT3G15700_3	tggcttagacaagccgatgtagcgatcaaagaagcagaagaaatgttgataacgttgatgtcttcctcttcttctaatggatcgagcatgatgagttttcacaagctggacaagaagctt
>904514_3	tggcttagacaagccgatgtagcgatcaaagaagcagaagaaattttgatagcgatgatgtcttcttcttcttcaaatggatcaagcatgatgagttgtcacaagatggacaagaagctt
>Tp3G14010_3	tggcttagacaatccgacgcagcaatcaaagaggcagaagagatgttgacgatgatgatgacttcttcttcttcgaatggatcgagcatgatgacgagtagtcataagatagacaagaag
>AA_scaffold1738_19_30	tggcttgacttgaagttttgcataaagcttacttgtcttcccaagcttccatcaagtcttcaatggttagatgcaagcaattgtttttcacttaaaaaagctgcagaaccacttatcgtt
>ref0000253-_gene=4392.1_-_1_30	tggcttgatatgaagtactgtaaaagccttacatatcttcctaagcttccaccaaaccttcaatgcttagatgcacatggatgtagctcactgaaaagcattgcgcaaccacttgctcat
>334514_7	tgggaaaaagtgaacttaaatgtgattggagtcccgtatccgagtggagaaaacggatgcaaagtagcattcaccactcgttctaaggaagtttgtggacgcatgggggtagatgacccg
>Bra038872_16	tgggaaaacgcactaccagggctaaggatgtgccttgatggagaaattgagagcattttgatgttcggttataacgcactatctcatgaaaataaagatttgtttcttcacatagcctgc
>334861_12	tgggaaagatttatgagcattcccagattggcaagttgcactcgcagtgcaactcttacgcactgtgaagcaggagcagatggaatatcgattgccgcgacctcaagtaggcttagcgtc
>AA_scaffold578_71_3	tgggaaattaaggattggcttaccggaattttcgatgctttcttacaggcagaggatattcttgatgagctattaaccgaagctttaagaagaaaagcagtagctgaagcaggacgcttt
>Bra017572_12	tgggaacagttgatgagtaatcctagattagctagttgcactcgcaatatgtatttttacgaatgtgaagcaggagaaactggcatatcgattgcagcgacttctagtaggcttgaagag
>Bra010588_62	tgggaacgagcatctgtctgttgtagcatcaccacgtcaggagggatcgccctcagttcttgtcttaaaacaatagaacagtttttgccggggagtctgtacacattcgagtttgaggtt
>Bra030778_28	tgggaacggttggaattgccaagtctgaagagaatggaaataaaatactgtccaaagctgaaaaagcttccattaagcaaggagagggcatactactttgacctacatgaatacaatgaa
>AT5G41740_14	tgggaacgtctattatctaggatcgaatctagtcttgatagggatatcgatgacatattacgaatcggatatgacagattgttgacgaatgataaatctctattccttcacattgcatgc
>Bra026368_11	tgggaactgttttgccagaatgcaggagaggttgcgagatcagaacgtattgagcgctcagcaaaagccgtttcacgtgaatgtggcgggttgcccttggctatcatcacagtggggaca
>915659_15	tgggaagaaaaacggaagttactcgcagagagtcccagcccttttattgaaagtgtcttccgagtgagttatgatgaattgagttcagatcagaaaaaagcatttctagacatagcttgt
>AA_scaffold3630_27_19	tgggaagaagctgagtttcctacatacctcgaggatatggtggaggatatcatggagatggaggaagctccttcctctctttctagaaacctgaaagatacttcagatctcaccaatctt
>Bra021952_22	tgggaagaatccaagaacctcaactctctgaagacaatcaatcttcatcactctgagaaactagttgacatccaagaacttagagacgctcactatcttcagctagtcgatctacaaggc
>Bra035103_11	tgggaagacaaactggatttacttagaaacaacggcgataactctgctttcaaggcgttgaaagtaagttatgaagcgttggatgagattgaaaagaagatttttctttacgttgcgctt
>AA_scaffold578_70_31	tgggaagactggttagacattagggttactaaagaaagcttattcccatctctcaagaacctttcaatactgaaatgtccagagctgactgggacattaccgacctttcttccgtctttg
>AT1G63740_13	tgggaagatatactgcataggctagaaagtagctttgattcagttgatcgaaatatcgagagagtactaagagtcggatatgacggtttacatgagaaggatcaattgttatttctcctc
>Tp7G06590_5	tgggaagatgactcaaagcttatacaggaagttgttcgagatcttttaaacaggttatactcagatgcagagcaaacagacgaaacaagtgaatatgttgggatgagtttccatacgaaa
>932480_39	tgggaagcaaacacaaggagagatgatgttgaacaaggtgaagttgagtctcttgagaagaagaaggtttctaaaattatgatgccaaaactgtggtgcaactacaatgcgggatcataa
>AA_scaffold6119_13_21	tgggaagcatatccatggagtaaaattccttcaaagttttgttgtgagtatcttgttgaacttaacatgcaacatagcaacctacagaagctatgggatggacctcagtcattaagaaac
>Bra027660_42	tgggaagctatattgcagaggctagagaatagccttaatcgagatatcgaaggagtacttagagtcggctacgacaatttacataaggatgatcagttcttatttcagctcattgcatgc
>915611_21	tgggaaggaaccaagagtttggtgaagttgaagataataaatcttagccattctcagcaactagttgaagttgatgtacttttgaaagcttgtagtcttgagcaaatccatcttcaaggt
>Tp6G07710_22	tgggaaggaagtcaaccacttaaatatcttaagagtatgagtttatggagatctaaaaaactgaaagaagtcccagatctttcgaaagctaccaatctcgaggaactgtatcttgccgat
>Bra036019_31	tgggaaggaatccagcaccttccgaatctcaagaacatagatcttagcgattcctataagttgaaagaaatcccaaatctctcgaaagccactggcctggagacattgagacttacatgt
>AT5G46270_22	tgggaaggagttgcgtcgcttacatgcctaaaggaaatggatatggttggatcatcaaacctgaaagaaattccagatctttccatgcctactaatcttgagatacttaaacttggtttt
>Bra009141_22	tgggaagggccccaaccacttaaatatcttaagaatatgagcttgtggagatcaaaaaaactgaaagaagtcccagatctttcgaaagctcccaatctcgaggaactgtatctagctgat
>Tp5G11250_10	tgggacaagaacttgagttggtgggacaagatctaccaaggattgcctagaggacaaggtggcagcgttgtcgtgaccacaagatcggaatctgttgcggtaaaggttcaagcgagagac
>ref0000139+_gene=8747.1_+_1_2	tgggacagactgagccaagaatatgaccaatttaaaggggtcgaagatcaagtaactgaactgaaaagtaatctaaacttgttgaagtcgtttttaaaagatgcagatgccacgaaacat
>330052_9	tgggagaaggtgaacttagaatcggttcgagtaccgtatccaagtagagaaaatggaagcatagtagcatttaccactcgttctcgagatgtttgtgggcgtatgggagtcgatgacctg
>ref0000287-_gene=5307.1_-_1_18	tgggagattgtgagacagatgtctttaattagtactcaggttgagaagatagcttgcagtcccaactgccccaacctttcaaccctattactcccatataacaagttgtttgatatatca
>Bra006556_20	tgggaggaaacagagatttttgaagtactgactggtgatacaacaggtagtaaaagtgtcataggcataaagttaaaatacaacacagagggtgaaaaaatagaaataagtgagaaagcc
>AA_scaffold5573_13_30	tgggaggacgaagccacaaaactccgtttcttaccttctttcgtaccaaatgaaatgacccctttgtcacccgtgagtagggttggctataaaaaccggaaccgaagaaccgaactgaaa
>915416_6	tgggataatgaagcaaagcagattgaatatatcgtcaatgatcttttgggtacagtgattctaactccatcaaaggattttgaggatactgttgggattgaagatcatatagcaaagata
>AT4G19060_9	tgggatcaaaggctcgatgatgagaagaagcaacaggaaaaatcacatctttcttgtgggtttcctaaagggtttggtgggaaagtgattatgactagcagagacgagagattggcgaag
>908894_18	tgggatcataaagagatctatgatgtcctagataacaacataggtacagacgaaattgaaggtgtgacactgcacatgtgtgagatgcctgataagttacctatgagtattacagtattc
>AA_scaffold1738_19_19	tgggatcatcaatctataatcgatatcctcgaaaataacaagggagcttctggtgtccgatcaatcttacttgacttatccgatttaaaaacggtgaaaagcttacacagtcgagttttc
>Bra013959_18	tgggatcctgaagacatctgtgatttgctgtcagaaaattctggaacaaaacttgttgaaggaatgtctctgaacctctctgaaatttctgaggtatttgttagtgatcgagctttcgag
>488633_18	tgggatcctgaagacatctgtgatttgctgtcagaaaattctggaacacaacttgttgaaggaatttctctgaacctctctgaaatttctgaggtatttgctagtgatcgagctttcgag
>Tp5G27880_21	tgggatgagagcgtgcatcttccgaggctacggcgactagatgtaacaggctcaaggaatctgagagaacttccaaagctttcaacttccattgactttgaagagttaataatagaaggc
>ref0000288-_gene=20939.1_-_1_32	tgggatgatagttcaagtgcaatggcaatggcaggatctatccgattattttcggaaaattttccaacaatccctgatgaaatcagattatttctgtataattttccgcaggtcgagttc
>Bra003867_19	tgggatgcatatccactgaaaaccttaccatccaagttcagactccatcaccttgttgaagtcgatctccgatacagcaaactcgagagcctttgggatgacacatcgatccttcgtaat
>AA_scaffold5573_7_30	tgggatgctaaagaagggataaaaagtgttgaaaaatggagtgaaagttctgaatgggaggacgaagccacaaaactccgtttcttaccttccttaagttgtatgaaattaatcacatga
>891511_21	tgggattcatacccgagaaaacgtcttcctcaaacatttcgaccggaatgtctcatcgagctccgtatgcaattcagcaagcgcgagaagctttggggaggaatccaggttggtatttga
>893714_21	tgggattcgtaccctataaaatgtatgccctctaagtttcgtcctgaatttcttgtcgaacttactatgcgagatagcaagctcgagaaactttgggaaggtattcagccactgacaagt
>330904_14	tgggattggatcaaaaaaggtagcaagattgttattacatcaagtgatgagtcactgctcaaggaactggttgacgatacttatgtagtcccgaggttgaacagcacaggaagtttactg
>496910_12	tgggcatcgcgaccttctaatgcgtctccagatgagtacgaagatctcctcaagaagatattgaaacgttgcaatggattcccaatcgtaattgaagtagtcggcgtttcactcaaagga
>AT5G66900_12	tgggcatcgcgaccttgtaacacgtctcctgatgagtacgaagatctcctccagaagatattgaaacgttgcaatggattcccaatcgtaattgaagtagtgggtgtttcactcaaagga
>Bra011665_44	tgggcgcaggctttggccgacttagcgaatatggacggagtgaattcacgcaaatgggctaatgaagcaaacatgttcgaaaaaactgactctgacgttctggagaagatagatcataaa
>915422_24	tgggctattcagctagctgcttctacaggatttggctctcttcttctctcaaaggctgaactatatcgaatattcaatgaaactggctttcctcacatcgaagaagacgaggagacattc
>ref0000238+_gene=10895.1_+_1_41:AT4G19520_41	tgggctccaggcgaagttgttcctaagattaacgacgatcacatgtttgtcttttttgatcttaaaatgcatccaagtatattatttgaaggagatgtcttcggtatcttggctgatcta
>ref0000455-_gene=25831.1_-_1_8:AT1G17600_8	tggggaatgggaggaattgggaaaacctccattgttaagtgtctctatgaccagctctcacctaaatttccagctcattgtttcatagaaaacattaagagtgttagtaaagacaatggc
>ref0000253+_gene=3562.1_+_1_8:AT5G22690_8	tggggaccttctggtattggaaagactaccattgctagagctctgtttagtcgaatctctcgtcatttccaaggtagcgttttcttagacagagctttcgtgtctaagagtatggaaatt
>ref0000284-_gene=6520.1_-_1_18	tggggagctgtgagaaggatgtcattaatgaataatgatattgaagagataacatgcgagtccaagtgttctgaacttacaactctgtttctacagtataatcaattgaagaatctatca
>Bra036995_18	tggggagctgtgagaaggatgtcattaattggtaatcatattaaagatataacacaacctataagcatgtgttctcaacttactactctgctcctacagaaaaatggtttggactatcta
>900537_21	tggggaggaatccagtcccttcctaatctcaagatcatagatctgaagctatcaagtgaattgaaagaaatcccaaatctttcaaaatctactaatctcgaggaattgacacttgagtac
>948493_3	tggggcattcgcactataggcatttttggtgagcctggcatcggaaagacaactctggctacagccttctttcgccgaatttctcatggctatgatgattcttgtttcatcaaagatttt
>Bra001161_19	tggggcgagaaaatccaaataaatagaagcgctttccaagggatgaataatctccagtttctatactttgaatcttttaccacaacatgcatatccgaggacctcgactgtcttcccgac
>ref0000542-_gene=22930.1_-_1_23	tggggcgtccaaggacaaactcaagaagggcaagcaacacttgaagacattgcgtgtctccatcgtttgtcggttctctctatcagggtcgtatgtgttccacctctttcccctgaatac
>Bra019063_23	tggggcgtccaaggacaaactcaagaagggcaagcaacacttgaagagattgcgcgcctccaacgtttgtcggtcctctcaatcagagtcgtatgtgttccacctctctcccctgattac
>948503_6	tggggcgttcgcaccataggcatttttggtgagcctggcgttggcaagacgactttggctagagccgtctttcgccaaatgtctggtggctatgatgattcatgcttcatcaaagatttc
>Bra001160_27	tggggggatgactgtaagcacagttggatattacgatcagacttcaaagttgactacattttgccgatatgtctgcccgagaaggcttttacatctcctatatcattatgtctccgcagt
>Tp7G09740_24	tgggggggagggaagatgcacatcagggcacaaggttttggtcggctcagtaagcttgaattgatcaatgtaatcttagatgtgttgaatatccacgaagaagccatgcccagtttgatg
>Bra027333_44	tgggggttgcgagatctagagaatcttcggaatctcgagatcgaaggaggtaacgaagacatcgaatcgtttcctgacgaaggattgctgccgagagggctattttctctgaggataagc
>893040_7	tggggtcctcctgggattgggaagaccacaatcgccagagttgtgtacaaccaattctccaacagttttcaattgggtgtctttctggacaatatcaaagcaaactatacaagaccttgt
>ref0000491+_gene=16761.1_+_1_8	tggggtcctgcaggcgttgaagaaaggctaaagagccaaaaagttctaattattcttgatgatgtggacaatattgagcaactcaaagccttggcaaaggaaagtcaatggtttggtaac
>AT4G11170_8	tggggtcctgcaggcgttggtaagactaccatagctagagctttatataaccaatatcatgaaaacttcaatctttctatatttatggagaatgttagagaaagttatggtgaagcaggc
>893757_8	tggggtcctgcaggtattggcaagacaacaattgccagagcgctattcaaccggctctctgaaaacttccaacacactatttttatggagaatgttaagggaagttataggagaacggat
>891510_8	tggggtcctgcgggaattggtaaaactaccattgctagaactttgttcaaccaactctctaccagttttagatttatatgttttatggggaatctcaagggaaaatataagagcgtagtg
>Bra028500_8	tggggtcctgcgggaattggtaagacaaccattgctagagctttatataaccaactctctagcagttttccacttaggtgttttatggggaacctcaagggaagctaccataagagcata
>903839_8	tggggtccttcaggaattggaaagactaccattgcaagagctctttttattagaatctctcgtcacttccaaagcagcgttttcatagacagggcttttgtatctaagactatggaaatt
>Bra025467_24	tggggttgcaaaaatctactggttgttccaaccgacaccaactcacagtatcgtaacctgatgtgtacctcagtattgagaagttttccagatattactaggaacatcaataatctatgg
>AT3G44480_33	tgggtcaagagaatgtctcgtttacgtgatcttagtctcaacaactgcaataatctggtatcactcccccaactttcagattcccttgattacatatatgcagataattgtaagtccctc
>AT4G19530_26:ref0000238-_gene=10953.1_-_1_26	tgggtgatttcagaaactttatatacgctatatttggatggcactgcaataaaaacacttcctcaagacatggtaaagctaacaagcctcgtcaaattatacatgaaagactgcgagatg
>AA_scaffold2535_10_29	tgggtggatttgagggggtcggtaaacttgaagacgcttcctgatctatcaactgccattaatctattggaactgaatcttagtgaatgctctagtctgctgaatttaccctcctctata
>Bra036791_60	tgggtggctaaggtctctgacttcggtctgtcgaagactggtcctacgcttgaccacacgcacgtgagcactgtcgtgaaagggagtttcggttatcttgatccggagtactttagacgg
>Bra002495_17	tgggtggcttctgatcttgggaagaacagagaaagatgggttgtggaagccggtgttgggttacgtgatatggtacctgttcaagactggaccggagtgagaaagatgtcgctgatgaat
>AT5G38350_22	tgggttaagaaaatctctcatcttcagacacttgggctagagggatgcaagaggctggtaacaatcccacaactttcagattccctatcacaactagtggtaacaaactgtgagtcattg
>891927_22	tgggttaagaaaatctctcgtcttcagacacttgtactagagggatgcaagaggctggtaacaatcccacaactttcagattccttatcaaatgtaacagccataaattgccagtcactg
>AT4G26090_8:ref0000542-_gene=22864.1_-_1_8	tgggttcaaatgtccagagaattcggcgagtgtacaattcagcaagccgttggagcacggttgggtttatcttgggacgagaaggagaccggcgaaaacagagctttgaagatatacaga
>945467_8	tgggttcaaatgtcccgagaattcggcgagtgtacaattcagcaagctgttggagcacagttgggtttatcttgggacgagaaggacactggtgaaaatagagctttgaagatatacaga
>ref0000306+_gene=578.1_+_1_8:AT5G05400_8	tgggttgtagtgtctaaaaacccaactgttaagaggattcaagaagacattggaaaaagactagatctctacaacgagggatgggaacaaaaaacagaaaatgagatagcatcaaccata
>AA_scaffold1453_81_8	tgggttgtggtatctaaggatttacagattgtaaagatccaagatgacgttgcaaagaaactaggcctggttggtcaggaatgggacaagaaagatgaagatcaaaaggcatgtcacata
>ref0000455-_gene=26103.1_-_1_8	tgggttgtggtatctggtgatctacaaatccacaagatacaaaaagagattggcgaaaaaataggatttaaaggcgtggaatggaaccagaaaagtgaaaaccaaaaggcagtcgatata
>Bra026924_8	tgggttgtggtgtcacaaaatgcaacagtccataagattcaagggagcatcggtgaaaagctaggccttggggggaaagaatgggacgagaaaagcgacgtggagagagcccatgacatc
>Bra026923_8	tgggttgtggtgtcacaaaatgcaacagtccataagattcaagggagcatcggtgaaaagctaggcgttggggggaaagagtgggacgagaaaagtgagatgaagagagctcaagacatc
>351902_8	tgggttgtggtgtctaacaacacaacggttaagaggattcaagaagatattggcaaaagactagagatctacgatgaaaactgggaaaggaaaacagaaaatgagaaagcgtgtgatata
>Bra036045_8	tgggttgtggtgtctaagaatttagacatccttaggattcaagaagacatagcaaaaaaactagggttttggaatgaggagtgggataaaaagaatgagaaccgtagagcccttgacata
>Tp1G10910_8	tgggttgttgtgtctaaacatttgtgtatcaagaagattcaagaagagatcggtgagaagctaggcttccatggggaagagtggaaccaaaaagaggagagccagaaggccaatgatata
>ref0000455+_gene=25683.1_+_1_8	tgggttgttgtttctaaagatttgcaaaatgagagcatccaggatcagattttaggaagactaagtcttgacaaggaatggaaacaagaaacggaaaatgagagagtctctcgcataaag
>Tp2G10150_7	tgggttttcagatcagaaaatgagtatctagttaggagtctattggatttaggagatttggactctactagtgagttcagggatctcgctgatagattcatgatagaaatctccaatggt
>Tp2G29750_4	tggtacgagaaacctaaatataccgaaaaaatcgagagactcaataaagatatggtcaagttctgtgacattgatctacagcttcttcagtataggaaccagttgacattgttggatttg
>AT5G66900_4	tggtacgagaaatctaaatatactagaaaaattgagagaatcaataaggatatgcttaagttctgtcagattgatcttcagcttcttcagcataggaatcagttgacgttgttgggtttg
>496910_4	tggtacgagaaatctaaatatactagaaaaattgagagaatcaatgaggatatgcttaagttctgtcagattgatctccagcttcttcagcataggaatcagttgacgttgttgggtttg
>AA_scaffold5269_12_12	tggtatcaggcaatcgaagttctgatatctcgtgtcactgatttcccagatatggaaaaccaggttcttgctatattgaagtatagctatgataatttaagagaggagaaagtgaaatca
>ref0000316-_gene=19478.1_-_1_3	tggtcaaaactggttttagatttcgcttatgacgtcgaggatgttttggacacttatcacttgaaactcgaagaaaggtcacaaaggcgaggcttgaggagattgaccaacaaaataggc
>Bra011665_46	tggtcgggttgggaatctgaggaagtggataaaacagttgggacagcgggtttcatgacaaaaggggaagagataaacgcaagtatggttgctatgccagtggagccgtcacatctgttt
>907275_30	tggtctatccataaaatgtttctcgtaggacatcctcgtggatcccccggaattcgaaggaaacatctatgtattttttatggtgactttcttgaagaagatttatccattgaagttaac
>Bra018245_13	tggtctcacgcccaggatgtcttgacttcgtttgctgctgacttttcgtgtatgcaagacaagattcttcctatcttgaagtttagctacgataatctaaaagatgagatgtttagaaag
>907275_24	tggtctcatctttattatattgatataagaggaagaggaaaatacaagaacgcatcaaacttccccggatgcgtaggacggcttgatctaagctatactgatgttgacaagattccagat
>891930_28	tggtctcctcttcgtaaattggaaatgtcatacaatgacaatctcaaggaattcccacatgctctcgatatcatcacaaagctttactttaacgatacaaaaatacaagaaattcctctg
>AA_scaffold2957_13_68	tggtctcttccaaagatgaatttaatctctcttaaaactctcatactgagtgattgctcaaatcttaaggaatttcagctaatatccagaagtttagaagttatgcttttagatggcact
>915612_8	tggtcttcaaaagcgtctcctttctttgggatcgaaacacgcctagagcaattgaaagagaagttagattttgaatcaaatgaggttactcgtgttgttggagttgttgggatgcctggt
>AT5G40060_25	tggtgcaacaaaacaatttccgtggcggcggcgacagcagataatatccagccaaagttactagtgtctgaggcctcctcttccctatgtgtccagaaatctgtggttagattcataaac
>Bra010551_65	tggtgccgcagagataaacgcttggattggaagttattggctacccttagtaaaaacatgagggctatggaatctttagaagtatgttccaccttggcccattgggagacggtcttacgg
>Bra012541_35	tggtgcgacgataagttcatcggactttctctctgcgtagttgtctcattcaaggactatgtagataaaaccaaccgattttcagtgatatgcaagtgcaagttcagaaacgaggacggt
>Bra002117_4	tggtgcttaaacgagctggtagagatcatggagtgcagggaagtttcgggacaaacactgatgccgattttctatgaagtggatccatcagatgtaagaaaacagaaaggagagtttggg
>AT5G17880_20	tggtgcttctatcgccatgcttttgccatgatgagggatctaagatatctcaaaatctacagcactcattgtcctcaagaatgtgaaagtgacattaaattaaacttccccgaaggactc
>Bra010588_33	tggtgcttgaacgagttggtggagatcatgacgtgcagagaagagtttggtcaaacagtgatttctctattctatgaagtggatccaactcatgtaaagaagcagactggtgattttggg
>AA_scaffold3630_27_4	tggtgcttggacgagttattggagatcgtgaaatgtaaggaagagagagggataccgaagattgaagatatcaccaacgatgtttcggagaaaataaatttaacatcgtcaatgaagttt
>Bra017544_29	tggtgggttgagaaattctctgcgctcaaggatctaaatatggctaactgcaccaacttacgacgtatatccctaaacattttaaaactgaaacatctcaaggtggctttattttcaaac
>ref0000059+_gene=8982.1_+_1_ref0000510+_gene=10437.1_+_1_4	tggtggtgtcttgacgaattggtggagatcatgaagaaagagtcgggtcaaacggtgattaccattttctatgaagttgatccaaatgaagtaaagaagcagaccggagattttgggaag
>Bra036413_5	tggtgtctcgacgagttagtggagattatgaagtgtaaagaagagttaggtcaaacggtggttcccgttttctatgaagtggatccaagtgatgtcaagaagcaggccggtgagtttggg
>915002_4	tggtgtcttgacgaattggcggagataatgaagcaagagtctggtcaaacggtgattaccattttctatgaagtagatccaacggatgtgaagaagcagaagggagactttgggaaggtc
>Bra019410_6	tggtgtcttgaggaattggtggagattatgaactgcagggaggagctgggtcaaactgtgatggccattttctatgaagttgatccatctgatgtaaagaagctgaacggtgattttggg
>ref0000427+_gene=9283.1_+_1_5	tggtgtcttgatgaattagcggagataatcaagtgtagagaagagtttggtcaaactgtgatggttgttttctataaagttgatccttctgatataaagaagttgactggtgactttggg
>897225_5	tggtgtcttgatgagttagtggagatcatgaagtgtagggaagagtttggtcaaacagtgatacctattttctataaagtggatccatctaatgtaaagaaactcactggagattttggg
>ref0000316+_gene=17761.1_+_1_5	tggtgtcttgatgagttggccgagatcatgatatgcagggaagtgttgggtcagattgtcatgaccattttctatgaagtggatccaactgacgtaaagaaacagaccggtgaatttgga
>Tp6G05500_35	tggtgtgacactaactttattggacttgccttctcagtagttgtctcattcaaagattatgaagactgtgcgaaacgtttctcaataaaatgttctggcaaattcgagaaccaagacggt
>Bra000759_35	tggtgtgacactaactttgttggacttgccttctcagtggttgtctcattcaaagaatatgaagactgtgccaaacgtttctcggttaaattttctggcaaattcgaggatcaagacggt
>AA_scaffold5422_3_35	tggtgtgataacaaattcattggactttgtttctccacagttatctctttcaagaactatgaagatcaaaccagacgattttcggtaatctgtaaatgtaaattcagatacgaaactggg
>AT4G19510_20	tggtgtgataatgaccatatatttcagtgctccaaagtccctgatcactttccagatgagcttgtttaccttcactggcaggggtatccctatgattgcctgccatcagatttcgatcca
>Bra017544_40	tggttaatcatgggcctaaacaagattatgaagacagttgtgaagggacagagaaaaacaggaagcgaatgcggattacatgaaggaccattcaagaaacctccgctttcgctgacgtca
>Bra030778_26	tggttaatctttgctccgaatcttgcggttgtattcgtagaggggccatcaccggagttgcaagaaattataagcagagaaaaggtctgtggtatactaaacaaggggtcgagtattgta
>Bra039560_42	tggttcaagaatctctcacgtctcacacacctaaagatggtgggatgcaagaagctcaaggatcttccaaccaacatcaacatggaatctctctatcacctagacctcagtcactgcaca
>Bra022036_32	tggttcttcaagtccttgatgtttttaggtgataaagtgcctccatttttcacgcaccgtaatactggaaccactctcagcgtccctctactttacacctctctttcccaacagttcttc
>Bra026094_38	tggttgaaggagctttctaggttcaagcctgttgaggtgcacgccttttgggtcgagcagggtttgattgttggggttgttgctaagttcaacagcgactggagcgggtttgcgagcgcg
>496910_19	tggttggaaatggattgccccaatgttgaggctttagttcttaatctctcttcaccagactatgaattgccaagcttcattgctggaatgaagaagctaaaggttctgacaatcacaaat
>Tp1G10910_26	tggttgttgcttgttcctaaccttgctcatctcgagcttcagtctttagagaaggtacaggaaatcataagccagaagaaagctgcaagtagtctcacagatgagccaaaagcgcgaggt
>AA_scaffold2398_23_22	tggtttcatgactctagagcgggaagatgtgttcaagatattgttgtttgtccgtatgaaacagtgagaacattagttttaccaacaatggttaatcttcgtgacattcgcatagcgaaa
>Bra036417_13	tggtttggtcatggaagtcggattatcgttacaacgcaagatcgaaagattttgaaggcacatgggatcactcatatttacaaggttgattttccatcaaatcgtgaggctattcagatg
>Bra023631_20	tggtttggtcctggaagcagaatcattgttacaacgagagatagacatttgctagtttctcatggcatagaactgatatataaagttaagtgtttacccgaaaaagaagctttacatctc
>887643_31	tgtaaaaaaagtaagcattatttatatccagttttagcagagcatgtgtacgtatttgaagtcgaagcagatgtgacttccagcgggcttgtctttgagttcaagatcaggagtaagaat
>AA_scaffold5757_18_12	tgtaaaaccaaagtacaagaatggcaatatgcggttgatgttctcacttcatttgcgaatgaatttcctgatatggaaaatgatattcttcctatcttgaagtatagctatgataattta
>AA_scaffold5757_11_13	tgtaaaaccactatagaagaatggcattatgcaatttacattttgaatacatctgcagataagttttcagatatggaaaacaaaatccttcctatcttgaagtatagctatgataattta
>Bra006146_20	tgtaaacaatctcaggagcctggacagcgccagtttctctatgacgaaagagaggtttgtgaagtactgactggtgatgcaacaggtagtaaaagtgtcataggcataaatttagactac
>Bra026094_12	tgtaaagagactgtacaagaatggcatcatgctatcaacgttcttagctcttctagccatgagtttccagggatggaagagaagattcttgccattttgaagttcagttatgatagttta
>Bra018835_13	tgtaaagaggatgtacatgaatggcgtcatgcaaatgatgttctcaaaagttccagccgcgagtttccaggtatggaagaaaatattctttcagttttgaagttcagctatgatggttta
>891371_13	tgtaaagaggatgtccacgagtggcgtcatgcgattaatgttctcaactcgtctagccacgagtttccgggtatggaagaaaagattctttccattttgaagttcagttatgatggttta
>ref0000491+_gene=16761.1_+_1_4	tgtaaagatgaacaaggactgaaagtgatgccggttttctacaaagtggatccatctgatataagaaaacagaccggaaagtttggaatgagttttttggaaacttgttgtggtaagacg
>ref0000458-_gene=8405.1_-_1_7	tgtaaaggtaaaacaaaggatgaaattggaagatggagacatgctttggaggaagtcgccaaaatcgccggttaccattcaagcatatgggataatgaagcggacatgatcggaatagtc
>Bra034556_13	tgtaaaggtctacctttggctctcaaagtcacaggggcttcactaaaagagcgacctgaaatgtattggaaaggagcattgcagaggttgcaaaaaggtgaacctgctgatgaaactcac
>Tp7G31030_13	tgtaaaggtctacctttggctctcaaagttacgggcgcttcactaaaagaccgacctgaaaaatattgggagggcgcattgcaaaggttatcaagaggtgaacctgctgatgagactcac
>AA_scaffold1453_81_10	tgtaaagtagttttcactactcgttctacgaaagtatgtggatgcatgggagttgatgttgagatggaagtgcaatgtttaacacctagtgatgcattgtgtttattcctaaagaaagtt
>AT4G16920_27	tgtaaatgcgaatccttggtgacatttccttcctcgatgcagaatgccattaaacttatctatttagatattagtgattgcaaaaagctagagagttttccaaccgatctcaacttggaa
>Bra027595_10	tgtaaatggatattcgggaatgattctatacttccagaggagattgttagatatgcgcgtttgagattactttgtatctcttcccagaacgtgactagaatgtactcatcgctaaacagc
>AA_scaffold5422_3_36	tgtaaatgtaaattcagatacgaaactgggaattcaattagttttacttgcaatcttggaggatggaatgaacaagctggatcatctaatcaagaaccaagaaaacttagctcagatcat
>Bra023631_18	tgtaacagatatggagttgagcgtctacagggagagttcttatgcagaatgtttcgagagagagactcggtttcttgttcgagcatgataaaggaaaggttcaggcgtaaaagggttttg
>AA_scaffold3630_27_28	tgtaacctcacaggaatagaagggaacctctttgattccactgattatcacatcgccattgacgtgccgtgtcagatgaacaatcatctggttatatttgactgccgtttcactctaaag
>Bra030998_18	tgtaacctggcctgtgcattttccatgaaggccagtgtcgttggccatatgcataatctcaagtttctcaaagtctacaagcatgtagattccagagagtcaaagctgcaactcattcca
>AA_scaffold4279_20_27	tgtaacgacgaagttgctttctattggagaagattcaagaatgtgatgagagatttgaaagtgactgaagagaaaataaagcccataagaaacctctggaaggcctggaggtttttgtgt
>Bra026977_26	tgtaacggtctaaaggatttgacgtggctgttgttcgctccaaaccttactgttcttcaagtgaataaagcaatacaactagaggagataataagcaaagagaaagctgagagtgtttta
>Bra002117_28	tgtaagaagctgaaatgtgtaccaccaagcatctataagatgaaacatcttgaagatgtcgatttatctggctgctctgaacttcgccccctgctttcttccaggtacagagcttttgct
>Bra003867_16	tgtaagaatagacctttcagacaaaggttcctatgggatgctgatgacatctataatgtcctggataacaaaataggtacagacgaaactgaagggttgatactagagatgtgtaagatg
>356517_25	tgtaagaatctcacatctcttttggggcttccaccaaatcttcaattcttatatgctcatggttgtacctcactgaaaactgtgtcaagtccactagccttgcttatctcaacggagcag
>Tp6G05490_34	tgtaagagccttgtaagattgcctgataacgcatggagccttagattcaaggttgaatttcgccagattgacacagaaaagttttcgaaactgtggaataggtttggatggctcaagaaa
>915659_29	tgtaagagtcttacctctgttccagagttaccaccaaatcttcagtactttgatgcagacggctgtagcgcactgaagactgttgcaaaaccgctggcccgcatcatgccgaccgtgcag
>ref0000316-_gene=19188.1_-_1_10:AT3G51560_10	tgtaagcctctagatgcagagtcctttcttggagggtttgattggttttgtccgggaagcttgatcatcataacttcaagagataaacaagtattttctatatgtcgggtcgatcagata
>Bra029443_13	tgtaatgccactagtctcgagaaactgagatgcagaagcctgaaggtgtttccacctgttcctgaaggaattgaagagctggacttgagtgatacattaatagaacaagttcctccgtgg
>ref0000253+_gene=3336.1_+_1_13	tgtaattatgctttcagagaagagattatacttccacatgggtttgaggagttatcggttcaagctgttaactatgcttctggtcttccactggctctaagagttttaggctccttcctt
>AT5G51630_39	tgtaattcctacgtaaatccttctccatgctcagtccaaaggataaaaggatgtggtataaaattttgggatgtctctcccagagttctatctcaaagtgagcttgatacttacttctcc
>AA_scaffold6329_4_26	tgtaattgcacaagtcttggggaacttcccttctcaattggaaatatcactaatcttcgcaatttggatcttagtaattgcacaagtcttgtgaaacttccttcctcaattggaaatatc
>Bra027598_22	tgtacaaaactgcagactttcccaccctcgggtcaattgctgcatctccgagttgtaaatctctcaggctgcacagagatcaaaaacttcccagaggttccaccaaatattgagaaattg
>AT3G25510_25	tgtacaagtatcttggagctcccctccttcaccaaaaatgtcactggcctccagagtttagatctcaatgagtgctcaagtttggtggagctcccttcttcgattgggaatgccataaat
>915648_40	tgtaccagctcgaaaggttgttcagctaggaaacaagtcgaacgtagccgcaccgatccaaacatgttagtcattacttacatctctgagcataaccatccatcccccactcaacgcaat
>497514_12	tgtacgaagtatctagtccatatagatatgtggaacagcaaacttgagaacttgtggcaaggaaatcagccccttggaaatctcaagaggatggatttgcgtgagtctaaacacctaaaa
>AT4G19500_41	tgtacgagtctgattgatgttagcatgtctattccttgttgtgggaagcttgtttccttgaatatgaaagactgttctcgtttgcgaagtctgccttctatggttgatttaacaactctc
>ref0000242+_gene=27769.1_+_1_23	tgtacggagtaccttgttgaactaaacatgcggttcagcaaacttcataagctgtgggaaggaaaccggccgcttgcaaaccttaagtggatgtatttgaatcattcgaaaatcctaaag
>915600_31	tgtacttcactaagaacagtcgccagtccgcaaacccttcctacaccaacagagcagattcattccacctttattttcactaactgttacgaactagaacaagtctcaaagaatgctatc
>AA_scaffold2957_29_30	tgtacttccctgcaaacagtcatgagtcctctagcttatcttttgccaacagaagagcttcactccatgttcatcttcactaactgctgcaaacttgatgacgctgcaaagaacgatatc
>Bra002153_27	tgtagaaacctcaacgaattcccaaatgttcctgacagcattgaagagttggtgttgagcaagacaaggataaagaaaattcctccattgattgtgaatctgtctcgtctgcgcagacta
>Bra037123_16	tgtagaatccatgatcttcttagagacgtggctatcaagaaagcaaaggagatcaactttgtaagtcttgtttataacgaccatcattcttcttcaactacttgcagaagagaagtggta
>891511_4	tgtagagaagcttgtgggaagatagtgatgacgattttttacgaaattgatccgttccatgttcggaaacagattggggattttggaagggctttccgggaaacttgttttagcaaaact
>Tp6G05500_4	tgtagagacagaaaccaacagctggtgatacctatcttctacaaaattgacaaatcggagttgaagaatgtgccaaaaaagagttttactgaagttacggaggacgagatctcatcttgg
>Bra027791_13	tgtagatatgcttttacgagatggagttcggcaccagatggttttgaaaagcttgcggaaagagcaacagagctatgtggtgaccttccattgggtctcagtgtcatgggttcaatgtta
>915423_13	tgtagatctgctttcaagaaaaactctccacctgaaggtttgatggatcttgcttctgaagttgcattgtgtgccggtaatcttcctttgggtcttaaggttttgggctcgtatttacga
>908896_35	tgtagccaagaggtttcacaacgatttctttgcttacccggaaatgaagtgcccagaaatttcgataatcaatcccatggaacatctacgaagatcagcctgtttacaccgacccttctg
>ref0000542-_gene=22930.1_-_1_29	tgtagccggctcaaatgccttctctcgttagggaacttaatctgtttcctgccgaacctacaagagatacatgttagcttttgtgataggcttcaggagctgttcgactattctccagga
>Bra032045_35	tgtagctatgagtatgaacacagtgaagcgtctgaatgcactgaaaaatatgacacaacatttggactaacctgtgataaggtatccaaagaagaagaagacaatgcgagagggaacaac
>AT4G19510_31	tgtaggctcaaatctcttcctctgcttccatctaacctacagtacttagatgctcatgggtgtggttctctggaaaatgtttcaaaaccactaacgattcctctcgtaaccgagaggatg
>AT1G64070_7:ref0000140-_gene=15881.1_-_1_ref0000284+_gene=6231.1_+_1_7	tgtagggattttgatggcatggtggggattgaggctcatttgaggaaaattcagtctttgctagatttagataatgatgaagttaagatggttgcaatctctggtcctgcaggcattggt
>Bra006556_28	tgtagtaagctagaggtttttcccaccaacttcaacgtggagtctttggaaatactttgtctcgctggatgctcaagtctcgatctcggtggatgctccactatcggaaatgtccccagt
>915600_14	tgtagtaatctcgagggaaatttcatggagctgtctaggaagatagtggattttgctggtggtaacccattagctctcgaggcatttggtaaggagcttaagaagaagagtgaggattgc
>AT1G61310_22	tgtagtatcagtgggatatcaaggttgttgagtttaagagtgttgagcctgctagggtctaaagttcatggagatgctagcgtattgaaggagctgcagcaattggagaatctacaagat
>915611_22	tgtagtcttgagcaaatccatcttcaaggttgcacaagcttggagagcatcccacacattgatcagctagagaatcttcaacttctgaatctttctggttgcacgagactcaaacgtaaa
>496910_22	tgtagtttcggtgaggttttctatgagactgaagaaatagatgtctctaaagcactatcgaatttacaagagattgacatagactattgctatgatcttgatgagttaccttattgggtc
>908894_17	tgtataaacatgcatttcttggtcgtacaaacaggaaaggcaattgtgcgccaagaatccaggaataggccttccaggcaaaggtttctatgggatcataaagagatctatgatgtccta
>ref0000242-_gene=28879.1_-_1_33	tgtataaacctccaatcattgttggaactttcttatgctgaacaagactgtggcagattccaatggcttgagctttgggttgatggctgcaagagcattcgatcaattttagatcagctt
>ref0000339+_gene=27384.1_+_1_24	tgtataaatttggagactcttccagctggtatcaaccttaaatctcttcaccgcctagatctcagaggatgctcacgtttgaggatgtttcctgatatctcaaacaatatctcagtgctt
>AT5G45490_11	tgtatagatgagctgatgaataagtctcgtggtcttcctctggctgccagactgttggctgagcgtgatcccgtctttgttgacgatgaagttggccctgttggttctacccatggacaa
>AA_scaffold2957_17_14	tgtatcaagaaaacacaagtgtgtttagttccaaagagagcagaggatgatgatttggtgaataaagatagcaactacatgattgtagatgagccagttttgagcaaattttcatgtgat
>ref0000491+_gene=16590.1_+_1_21	tgtatgccttctgatttttttcctaaatatcttgttaaacttctaatgccggggagcaagctcgagaagctgtgggatggagtaatgccgcttcaatgcctcaagaatatgaatttgttt
>AT4G11170_26	tgtatggagagggctaaggtcaagagattggttcatgttccttatgttttagaaaagctatgtttgagggaaaataaagaattggagactattccgcgatacctcaaatatctccctcgg
>ref0000487-_gene=2307.1_-_1_19	tgtcaaagcgaatttaaggaaaacttagaaagaaaaagactaaatctggagatactagagaatacatttccagactggtgtttgaatactattaatgcctctttattgtctatctctacg
>Bra027599_11	tgtcaactgcttggacgcaaagtttttgtcgttctcgatgatgttagtaacatggaacaaatagatactcttcttgggaaacgtgactggattagtgacggaagcaggattgtcattgca
>ref0000287+_gene=5188.1_+_1_37	tgtcaacttggccttgagaatggatgtattcctacaatggcttccattgaatttgaagtcacagatggtacttgtcaggctgcaaattgtgaggtattaaagtgcggttttagtttggtt
>Bra036791_11	tgtcaagtgaagcaaatctacgaggttcctggtttgaatgaggacgaggctcaacagctattctcgcgctttgcatttggaaaggacatcaaacatgagaatctacagaaactattaccc
>915422_55	tgtcaatttcctctaaaccaagactgtgatcaagttgatatagagtttcgtcttactagtattcgactcttactaaaaggatgcggtatacgactcccagatgaccctattccatctctg
>946185_23	tgtcacaaactggaacatgttatggatccgctggccattgctttgatcaccgagcagacttgttctacattcattttcactaactgcacaaatctggaagaagatgcaaggaacactatc
>AA_scaffold4279_20_26	tgtcagaagctggagaagatttcaatgaggaagtgttcgaaatgtgaattgccagattcagtgaagaatctagagaatcttgaggtgatatgtaacgacgaagttgctttctattggaga
>492950_35	tgtcagatgagatcggtaaaaggttgctgggtagagaggtgcaagaacatggatgttctcttcgtatcagatgaacaacaagagaaagagaaatcatcatcattatcatccttggagaat
>915658_21	tgtcattcccagcaactagttgatatcagcgatctttgggaagctccacatcttgaggtaattgatctccagggttgtacaaggcttcagagtttcccaaacacaggtcaattcctgcat
>AT1G63740_26	tgtccaaaacttttttcactgccagagctccctggctcactcagaagactaacggtagaaacttgtgaatcactcaagactgtatcttttcctattgattctccaattgtgagtttcagt
>Bra030778_29	tgtccaaagctgaaaaagcttccattaagcaaggagagggcatactactttgacctacatgaatacaatgaagaatggtttgaaacacttgagtgggaagatgaagctactgaagaatag
>Bra030779_28	tgtccaaagctgaaaaagcttccatttagcaaggagagggcatactactttgacctacgtgcacacaatgaagaatggttcgaaagacttgagtgggaagatgaagctattgaagactag
>Bra026094_27	tgtccaaagcttcccgaagctaacaccgagtctttcagacataggcaagagatggagacgacactatttaacgacggtggagaagacccttggcttggtcgagacaagttctaccatgta
>Tp2G10150_11	tgtccacgacaccataaacctgactgtaaattatactttccggatgggattggtttcctattggaagagatcagatatctcctctggttaaaatttccactgagggaacttccatcagac
>AT1G33560_23:ref0000127-_gene=23967.1_-_1_23	tgtccacggattcttgaattgcccaagaatttgagtaacgtacagtcccttgaacgtctaaggttatatgcctgccccgagctgatatccctcccggtcgaagtttgtgagctgccatgt
>AT4G16950_25	tgtccattgaagcgtttgcattctaattttaaggttgagtatctggttaaactcagaatggagaatagtgaccttgagaagctgtgggatggaactcagccacttggaagactcaagcag
>Bra027660_21	tgtcccgaacatcttgtggaactacacttgacagatacccagcttgagcaattgtgggaaggaacccagcccctcacaagtctcaagaagatggttttggtttcgtgcttgtgtctaaag
>338250_4	tgtcccgttcagcaccagaagttgtgtctctgtggtttgtgttcaaaaaatgtatgttcgagctacagttttgggaaaagggtattcttgttgttggaagatgttaagaaactcaactca
>Bra023631_41	tgtcctcacttatcaatatttaatgacttgagagctctgtgcctaagcaacatgaacatgatagagatcccaaacagtattggtaacttgtggagtctatcagaactagatttgagtggt
>AT5G17890_14	tgtcctcccttaaagattcaggatgtgctaaaaaacgcttatagtgcacttagcgacaatgagaagaacattgttttggacattgcttttttcttcaagggagaaactgtcaattatgtg
>Bra026978_19	tgtcctgaacttacaaccctcatccttcgagaaaaccgctctctggaagagatatcagatggattctttcagtctatgccaaagcttctggttttggatttatcagattgtattctcagt
>915425_13	tgtcgatcggctttcaggaaaaactatccacctgatggtttgatggagcttgcttctgaagttgccttgtgtgctggcaatcttcctttgggtctaaacgttttgggttcgcatctacgg
>891508_13	tgtcgatctgcattcaaacaaagctctgtaccatatggttttgaagagctcgccaataaagtagctgcgttttgcggtaaacttccattagccctttgtgttgtgggttcatctctgcat
>Bra010588_27	tgtcgcgtcatatccggggggaaagctatcaccttttcttatagacgaggaagacgaatgtatccggggcatctgtacaaatacgagattgaggttaaaacagaggatgtggcttccacc
>AA_scaffold5422_2_40	tgtcgtcaatcctcaatatattttcaagttgggtcaaaagcaaggatagagcgcatgcgaaaaactcccgcaggatttgttttatcagttgtcgttgagttttgggaaaattatcgcaat
>AT5G40060_30	tgtcgtttcgctctaaacaatgacagtaatcctctgaactacgctcatatggatataacgtttcatctcactactgactctgtgagcaaaataaatgcatgtggtatacggttctctgag
>AT5G46520_22	tgtctaaaggaattggatatgtgggcatctaaatacctgaaagaaatcccagatctttcaaaggccactaacattgagaaacttgactttggacattgctggagtttggtggagcttcct
>890263_20	tgtctagtgttggaagatttgccagacatgcagcatttagataggctcgaggttctcgatgtccatggtgcatgcaagctaagaacttgctttggcatgaaaggaaaggcaagcagaaac
>AT4G19510_30	tgtctatgcttaagcagaaacaatatagagaccctacctgaaagcatcgagaaactttactctttgttgttgcttgacttgaagcattgctgtaggctcaaatctcttcctctgcttcca
>907740_16	tgtctattcaatgaagtggaaatcaatgacatcaaactgctgctcgaagatagtgacttagatgttattactggtcttcacaacctacttgataattccctaatacacgaaagacggaaa
>ref0000491+_gene=16809.1_+_1_63	tgtctcaaagtgaacccggaagagcggccaactgcagctgagctgcttaaccatccatttgtgaataggcccttaccatcttcgggctcaggttcagtatcttcgctcctctgtcgatga
>893714_18	tgtctccacgaccccgggaaaggtaagtttatagttgatgctttggagatttcagatgtacttgcagatgaaaccggtacaaaaactgttttaggaatatcattagatatgtccgaaatc
>Tp2G20370_14	tgtctccctttggctcttaaagttgttggtgagtctctatatcgtcgggacatagtattctgggaacaccacttgcttctattgaaaagtggtctaaatagttctatctcaaatgctttc
>Bra026368_31	tgtctcgaacaggtgaaagtcatgaactgtggtcggctatatactttacccataagctccaaaacttgtggaagaatcaaggaaataaaaggagctgtgagttggtggaaacatttgaga
>AA_scaffold573_2_56	tgtctcgatgaattagtggaaattatgaagtgcaggaaggagtttggtcaaattgtgctagccgttttctataaagtgcatccgtcagacgtgaagaagcaaagaggaaaatttggggaa
>AT5G18370_31:ref0000253-_gene=4368.1_-_1_31	tgtctgcaaattactcgtggtgatgaggatgtctctggtgattcgatagtaaacatcaggtggtactctaacttcccaaaccaatggactttacagtcggatatgttacaaatttgtctg
>AA_scaffold4798_3_11	tgtcttaatgagtataatgcaaaattacggttacaaaatcaatttgtgtctcaaataatgaatcaaaaggatatcaatatttctcatcttggagttgcaaaagatagattgaaagataaa
>Bra020861_13	tgtcttattaattgttcaagctttgtggagctcacttcttctattgggaatatgactaatttagtatctttgcaacttttttattgctcaagctttataaagctcccttcttctattggg
>Bra016311_36	tgtcttcctcctgttccatgtaacttggagcagcttaacctagcaaactgcttttcattggagagtatttcagacctttccaagctgaagatcttgcatgaactcaacctcacaaactgt
>Bra029431_26	tgtcttcctgaatccattgaaagcttgagaaaacttgctttgctgaatttaaagaactgcaaaaagttaaagcatctttcttctgatctttatgagctaaaatgtctccaagagctaaca
>ref0000287-_gene=5462.1_-_1_21	tgtcttccttctaactttcatcctgaaaacctggttaagcttcaaatgcagcagagcaaacttgagaagctgtgggacggagttcattcacttgcagggctcaggaatatggatttacgg
>923884_29	tgtcttcgtactttgacggtagataattgcaaaaagctgaagcaacttccggatgggctcgaatacgtagcttccttaaaagaactgaagatagaaagaatgaagagagagtggactgag
>912308_26	tgtcttgaaaaacttttcctctctggctgttcaaatctaagcgtgttaccagaaaacattggttccatgccatgtttgaaagagcttcttcttgatggaactgcgataagtaacttaccg
>AA_scaffold3630_27_13	tgtcttttcaatggtatggaaactaatgacatcaagctactgctcgcagatagtggcttagacgtcaaaatcgggcttaaaaatctagaagataaatccctcatacatgaaagatggaat
>ref0000287-_gene=5460.1_-_1_15	tgtcttttcaatggtgagaaagtaaatgacatcaagttgcttctagcagagagtgacttggatgttaatattgggttaaaaaaccttgttgataagtctctcatatttgtaagagaggat
>ref0000287+_gene=5188.1_+_1_32	tgtgaaaaattggagcacattgcaaagaatgaaatcatatgctatgcacacaataagagtcgtctgatttcgaatgcattgaatcgccaaaataagggtcttgcttttgaagctttggtt
>Bra022039_27	tgtgaaaacttgaaagaaatcccagatctgtcaatgatgactaaactcgagaaacttgatctcaatggttgttctagtttggtggagctaactctttcatcgattcaaaatctcaacaaa
>ref0000253+_gene=3562.1_+_1_24:AT5G22690_24	tgtgaaaagctggagcttcttccaaccgacatcaacctcaaatctctctatcgccttgatcttggtagatgctcacggttgaagagttttcctgatatctcaagtaacatttcagagctc
>AT5G46470_17	tgtgaaagattcaatactctggagatgcactctttgctacaagaattgggtaaggagattgtccgtactcagtccaatcagcctggagaacgggagttccttgtggatttgaaggatatt
>Bra026094_24	tgtgaaagcaatgggagtcttcagtgtccaaattctccaggcttcaagcagctttcggctgtacatgtagcccgtttagaaggtccatcaagtatagaagagatactaaatagagagaaa
>Bra026978_25	tgtgaaatgttggaggagataaagatggagaagacaccatggaacaaaaccgtgacaagtccatgcttctcaaacctcactcaagtaataatagcgtattgtcatggtctaaaggatttg
>478871_24	tgtgaacttggagagcttcatgaccttcatggaaaactcaaaataattgagctacaacgagttgtggatgttggtgatgctgcaggagcaaatttaaacagcaagaaacatctgaaggag
>AA_scaffold5757_14_27	tgtgaagagaaagctacaattctattagagatggaggacgagacatctaaaatcattccttttttgaaactagaggttcttgagttatggtttttagattctttgaagagtatttactgg
>ref0000339+_gene=27310.1_+_1_34	tgtgaagatgaaaacgattggagctatgagtttggacccgtggaagcattggaatgctctaaaaataatggacataatgatagcctaatctgtacttcgaacgaagacaagatcgaagcc
>915424_40	tgtgaagccgaagatgacaatatggggtacacgcctcttcaaagacttgtttatgagactgaacacattgaagagtctggagacggcaatgtcgagacagagagaagcaggaagcgaatg
>AA_scaffold573_2_35	tgtgaaggaactagacctcttggaaatctcatgtggatggatttgactgcgtctttaaacctaaaggaacttcctttctcaattggagatgccatcaatctcaaggaattatatcttact
>AT1G62630_26	tgtgaaggcttgagggaattgacgtttctgatctttgctccaaagcttagatctctttctgttgtggatgcaaaagacctagaagatataataaacgaagagaaagcttgtgaaggtgaa
>AA_scaffold2957_23_35	tgtgaagggctaactggtatagctctttgcgctgttgtctcgtttaaaaactacaaagctcaaaatagccgcttattagtaacatgtagtggtaaattcatgaaacaagacaagtcttgt
>Bra010496_21	tgtgaagtattgagtgatgatagagccgacagtagcagcgtcataggaataaatgttgagacttatgaagacgtagaatgtacaagtgaaagagcctttgaaagattgtataatcttcaa
>480565_28	tgtgaatcactggagatagtaacttaccctttaaacactccaagtgcgagactcaatttcaccaactgcttcaaacttgatgaagaatcaaggagactaatcatccaacgatgcgcgact
>Bra032045_29	tgtgaatcgctagtggccgtatcttgctttctcgacactccaaatgcgcaactcaatctcagtagctgctttaaactgagccgagaagcacggagagcaattatccaacaacggtttctg
>920497_17	tgtgaattctttcggtttatgccagcacttgtggtcttggatctatcgaggaactcaattctttctaggttgccggaagaaatttctaacttgggttccttgcaatatctcaacttatca
>Bra028500_7	tgtgacaaggttgtgggacttagatctcacttaagaaaagtgcactctttgttatgcctagaatgcgatgaagtgaagatgattggaatctggggtcctgcgggaattggtaagacaacc
>AT3G25510_41	tgtgacaatgatgaagctggtgatgatgggagttcgttgatggtacatgttgacatcatggacaaacaaaatggtctcagtgttccgtatagtccaggaatctatactatatatccactt
>888440_17	tgtgacactgagcccattgatggtgtgagtgaaataaaggatcttgccagtaaattcttgataaacatttctggcgggcgaatggagatgcatgatttactgtatacatttggcaaggaa
>915561_18	tgtgaccgactgaaagatatagaggatcttaagtctctcgaagggctacgtgttcttgaagtttctggtgctagctccctgaagaaaatctctgacgaattctttaaggcattgtctaaa
>AT3G44630_18	tgtgacgaagataaatatctatttctttatatagcctgcctttttaacggcgaatcaacaaccaaagtgaaagagcttcttggaaagttcttggatgtgagacaaggccttcacgtatta
>AT3G44670_18	tgtgacgaagataaatatctccttctttatatagcctgcctttttaactacgaatcaacaaccaaagtggaagaggttcttgcaaacaagttcttggatgtgaaacaaggtcttcacgta
>Tp5G13400_12	tgtgacgtcctcgaaacagattctggtagtagaagtgtgacgggtatatctttggatatatccaaagtcccagacgttgtgaatataagcagaagtgtttttaaaaatatgcgtagactt
>Tp3G12780_32	tgtgactctctcgttacatttcctttaggctatttcgccaacctccacaagcttgaaatcgataactgcatatctctgcagtctcttcagctctcaaacgagcattcgtatggtctggat
>915620_5	tgtgagactcatggcaatgtgcctgggactcagaaatggaaggtggcattggagtgtactacgttaaagatgggcttgactttggggaagaagagtgatgaggccaatttcgtcaagatg
>908896_19	tgtgagatgcttcaagcgttgtctatcgagggaaacgttcttaacgcgatcaacaatctcaaattcttcaaagccttcatgcatttgaatgacaaagagtccaaactgaagttccttcca
>891573_30	tgtgaggaggctttttctgcgttctcaagatttaaggcttgccttctgctttcgccaatcaaggatttcgcatttaataagataaattgtattctaagaagcagagaaggtgtcaaaatt
>Bra004192_31	tgtgaggcactgaacatagctgatttgagtagccgaacttcgtcaagtgagttgataacggatgcatctaatagcgacacagtttccgaggagtcttcctcagataagtttatcccaaaa
>890226_12	tgtgaggcgcatggcatcagaccaatggacaatccttttcgcagcctagctgtgacatcatacctaaagtcagcaagtgagatgactagagaaaaagaatgcatattagtcttctcgtgc
>AA_scaffold1582_5_9	tgtgagggattcatagatgaaaatgaaggcagagagatagcattagcaaaaggttataagatacttggtactcttgttcgtgcatgtttattgttggatagagatatagaaaccgtaagt
>338119_12	tgtgatccaggaatccccgaccttgcaagaacaattgcaagaaaatgttgtggcctaccactggccctcaacgtcataggtgagaccatgtcttgcaagaagacaatacaagaatggcgt
>Bra010496_18	tgtgatgaagataaacgtttatttcttcatattgcctgctttttcaattgtgaaaaagttggtatagtggaagactgtcttgcaaaatgtttttcggatgtcagacatgggcgtggtgtc
>ref0000306-_gene=1007.1_-_1_23:AT5G04720_23	tgtgatgatcttctggaactaccttcgaccatctgtggaatcacctctctcaattccatcagcataacaaattgtccccgcatcaaggaattgcctaagaatctgagtaagctaaaagcc
>ref0000253-_gene=4392.1_-_1_21	tgtgatgccgacattacgctgagcttcccagagggactccaactcccattggatgaggtgcgatgtcttcactggctgaaattccccctgaaagaacttccaccagatttcaacccaaaa
>920055_26	tgtgatggtttaaaggatttgacgtggctgctgtttgctccaaaccttattaatcttcgcgtttgggggtgtaagcatctggaggatataataagcaaagagaaagctgcgagtgttcta
>AT3G04220_17:ref0000458-_gene=8404.1_-_1_17	tgtgatgtagataaaagtttgttccttcatctagcttgctctttccacaatgatgataccgagttagtagaacagcagcttggaaagaagttctcggatttgaggcaagggcttcacgtc
>947018_4	tgtgatgttgtgaaggcgaggtttggacacagaaaggttttgcttattgttgatgatgtgaatcacattggccaactcaacgatatcagtttgattgctagttggtttggtccgcgtagt
>AA_C185251_1_26	tgtgattacttaggtgtgaagatgaacataagcgaacaaggttttcataagctaaggaagcttacgatttacatcgacggattagaggaattgcatatcggagaagaaggtgtaccgagt
>ref0000339+_gene=27385.1_+_1_33	tgtgattctcttgaagctgatgatttagaacatttcaaagggagagtaaacagagagcacagccacatagtgctcgcttccaagaaacggagatgccaagttacgagcaggatcaccaag
>AT5G40100_33	tgtgattctcttgaagctgatgatttagaacatttcaaagggagagtaaacagagaggtatcagcacaaccacatagtgctcgcttccaagaaacggagatgccaagttacgagcaggat
>356517_7	tgtgattggattaagaaggggagcaggatcatcatcactacccgcgacaagtcattgctcaaaggggtggaaatggtcagcgatatctatgaagtccccgggtttaatgacagtgatagc
>AA_scaffold2957_13_40	tgtgatttacttgaaagagtagcaaatcctctggtccttccagtgcagacggagcagatccatgccactttcaatttttctaactgcaacaagctggaacaaaacacaaaggataatatc
>ref0000288-_gene=20993.1_-_1_28	tgtgcaaaccattgtcgatcacttgagagagtacattctttccataacccagtcaagttacttatattccacaattgtttaaaactggatgaagaagcaagaagagcaatcaaacaacaa
>Bra036791_62	tgtgcaagacctgccttgaaccccacgctagctaaagagcaagtgagcttagctgagtgggcaccgtactgctacaagaagggcatgcttgatcagatcgttgatcctcatctcaagggc
>Bra019754_11	tgtgcactcatgggggatactaacccagtcgaagtcagttgtctggacaccgacaaagcctgggagttattcaaggagaaagtaggggaaagcatactaggaagcaacataggcattccc
>330904_36	tgtgcagttgtctcattccatgagaaccaagatccgatcatcgacagtttctcagtaaaatgcacactgcagtttgaaaacgaagacgggtctcgtatccgatttgattgtgatatcgga
>ref0000374+_gene=30682.1_+_1_30	tgtgccagaggaaattccttaacgattcttcgttctgctttcaacagatttaaggtctgcgtcgtgatgtcactaaaccatccctaccaaggatgcttagagtcaaaactactgtgtcgt
>Tp2G10130_5	tgtgcctttgggaaagatgatatagacgaaaatcttttggacctgaaagcgattgaatgttgtaatgggaatccgtctgcgcttcgctcatacgccaatgagtttaaggccaatccaaca
>948663_39	tgtgcggcgaggcagagatcatctttggtgattgcaggagaaactgaagtaaggagtgttaacttgccgaaaagtgtagtggatggtgggtgtatgaaccagtgtgagactctgctgtaa
>Bra034631_4	tgtgctatattggttagtgacaaaagtgttgcggttcttgaggagatgaaaagactggaggagcaaggtcatgagctcttaattgagacttccgtggtcgagtcatctacagaaagagtc
>Bra010551_50	tgtgctggtgttgcagatgccgggtgttctgaggaatacaatgcaacacttcccgagcatttcaaatgccctctttctcttaccgtgatgtatgatcctgtcatcatttcttcgggccac
>915598_33	tgtgctgtagtctcatgttttgaacaccaagatcaaatcagtcgattttcagtgacatgcacctttaaggttgaagacaagtcttggatcccatttacttttccagtaggaagttggacc
>Tp2G10070_34	tgtgctgtagtctcatttaaggattataaagaccaaaacaacggtctccaagtgagctgcatatgtgagttcactaatgtgtccttgagccgggaaagcttcactatcggtggttggtcc
>Bra030994_35	tgtgcttgcatccagaaacctaagatattgaatacgcttgatcgagggatgaggagtgtcagaacaatctacacagagcgttttagctccgaaaccttgaaactaatggcttttgctcta
>908051_12	tgtggaagtcggattatcatcacgacacaagaccgaaaacttttgaaggcacatgatggcatcaatgatatttacaaggtagattttccatcagcatatgaagcttgccaaatattttgt
>AT1G12290_25:ref0000455-_gene=26103.1_-_1_25	tgtggaatgcgggatataattatagaaaggaacacaagtctgacaagcccatgctttccaaatctatccaaagttttgataactggttgcaatggtcttaaggatttgacgtggttgttg
>AT4G09430_12	tgtggagtaaataatgtatatgaggttaagtgcttggatagtaaggatgccctccaggtttttgaaaagtttgcttttggaggaagaaatcctccatttcatggttcagagagactcttt
>Bra002154_42	tgtggatgggaggaacgtctgtatacatttgaagattctttctgtctagaccaggatctccctgaagctgaagaagctactttcagcgagcttgtgtttcatttcaaagtcttttataag
>Bra032045_9	tgtggccatgccggcattggtaaaactacaattgctagagctttacatagtctactctctagtacttttcaacttagttgttttgtagaaaacgttagggggagccatcacactggcctt
>ref0000491+_gene=16761.1_+_1_16	tgtggcgtcctttcaaacaatactggtacgggaactgtattaggtatatcgttagatatgtgtgagatcaaagaggagttatatataagtgagaaaacttttgaagagatgcggaacctc
>AT4G19510_39	tgtgggatgaattttttatatgctcgagatgagaacgaccgtaaattccagggaatacgggttacagacactgttgagcgtacatctagtgaggctcttgtaaccattcgaggtcagtcc
>Bra012541_39	tgtgggatgagcttgttatatgcacctgatgagaatgattgtagattgcagggactacatgagagtagcctcgagaaagcggtatctggaaaagaaactgaaaccgcaatggatgaagct
>ref0000509-_gene=20469.1_-_1_13	tgtgggtttcaggctgaggctgctctcagtgtcctcagacagaaatctctcattaagattagagacgataataatctttggatgcatgatcatattagagacatgggtaggcatatggtt
>AA_scaffold6119_14_39	tgtggtataaaactcttgcatgcctctccacatctgaatggtagtggtatgatctctgaaactgcgtacaacttgatcatgtcgtcttttcagggaactggaacatgctttaatctctaa
>ref0000374-_gene=30717.1_-_1_19	tgtggtattgagtgggttacagatagcatcaaagatcttcataatctatattaccttaaactatcaggctgcaaaagacttgtgtctttgccagaactcccttgttcgctcgagtgtcta
>AA_scaffold2506_41_10	tgtggtcttccattggcactgaatctcatcggcgaaactatggcgtgtataaccactgtacaagaatggcatcacgctgttaatgtattgacttcatctgctgcggagttttcagatctt
>Bra034631_12	tgtggtggattgcctctggctatcatcacgataggaaggactttgcgcggaaaacgtcaagtcgaggtttggaaacatgccttgaatatgctaaagagctcggcaccttctatggacact
>937390_13	tgtggtggcttaccgcttgctatagttgttcttggtgggtttctgtctaggaaaagaccaagagactggaatgaggcgtgtggcaatctctggcgacgcctaaaggataattccaatcat
>Tp2G09700_25	tgtggtggtcgagttgagatgcatgatctattgtgcacattcgccaaggagattgcttcacaagcattggctaaaaatacaagtgtacaattcagactgtggaactatcaagatatgaat
>Tp7G00350_33	tgtggtgtaaggatcttgagaggggaagatgagaaccgtatcactgaactagacgactttaaagccgctaaggattctgagggtaaaaacaccaaaagtagtagatatacaggttgttgg
>ref0000491+_gene=16809.1_+_1_37:AT4G12020_37	tgtggtttctctgcacatgtcggatttagaggccttgttgacaaatcactgttgacaatatcacaacacaacttggtggacatgctcagttttatccaggcaactggtcgagaaattgtt
>ref0000287+_gene=5192.1_+_1_11	tgtgtagagatgcatgatttactacatacattcgccatggaactttgttcattagcatcttgtggggttaataaggagaaaagtaggctgtggaaaggtaactacattatcgctgcgctg
>Bra003867_7	tgtgtctatgaacgattttcaagtcagtttccagctcattatttcatagaagacattaagaagatttataaggacaagagtccatcctacttacaggaaagtttcctctacaaaatcact
>Bra010551_58	tgtgtctttctcgggtctgagttagtagctgaagaaactccaaacgtactcgaggttctctctaaccccccacacagtctctccaagataacttcaacaggctctctctcttgccttttg
>915866_17	tgtgtgaaatctggggatcatgtacgtatgataccaaatgacatcaattgggagattgtgagacagatgtctttaattcgtactcacatttggcagatatcttgcagtcccaactgcccc
>948486_3	tgtgtgatagttttacccggaaaccgtacggtgtcccttgagaagctcgtgaaggttctcgagtgccagaggaacaacgaccaggtggtggtgccggtgctgcacggagacggtccatta
>Bra012541_8	tgtgtgcggatcgtcggagttcttggcatggctgggattggcaagacaactgttgcagactgtgtctataagcagaactacaatcgcttcgatggttactgctttcttgcaaacgttcag
>AA_scaffold6119_13_33	tgtgtgcttatgagtgatcattgttgtgtagtgagtgttgaagatgatgtggttggagataaggagatggtgtttgagtttggttgttctcatcataagattgttgcttgtggtgtacgg
>AA_scaffold2957_29_4	tgtgtggaagaaggtaatcttgtggccattcctatattctacaaggttaagccaaatgaattagaagggcttcttgagagccattacaaagtaaatgagagccatttcaatgaatggaaa
>907505_3	tgtgtggacgacgtaaaggaaatcacttacgatgcccaggatataattgaaacatatcttctaaagcgagaacgaagtgaaagtagtggcatcaagaatcacatgagaagtcttgcttgc
>AA_scaffold6113_13_10	tgtgttataaacgatgagtgttacatgtactacgcgaaatctcagaaagcatttcttctctttaactctttttacgaggtgatgagagtttcgtttgatggcattgctgttctaaaggct
>ref0000316-_gene=19188.1_-_1_41:AT3G51560_41	tgtgttataacagctgcaactggtgcggcgagtctgagtgtaacaaatgcaagtaaggatatgagtttaagtaagaatcattctccgaagctttcaagtgtgattggtaagcttcgattt
>AT1G59124_3	tgtgttgaagagatcaaggaaattatctatgatggagaggatacaatcgaaacatttgttcttgagcaaaacctgggaaaaacaagtggtatcaagaagagtatcagaagacttgcttgc
>AT1G58400_3	tgtgttgaagagattaaagaaattgtttatgatacggagaatatgatcgaaacgtttattctcaaagaagcagcccgaaaaagaagtggcatcatcaggcgtatcacaaaactaacttgc
>AA_scaffold5757_9_29	tgtgttgcttatgaagaacttgttatatgttatggagatgaagcatggatacgtagagttgaatggaaagatgaagctactgaacaacgttttttgcctgcttgcaagtggttgtggaaa
>Bra017542_7	tgtgttggcattgaagatcatattgctgagatgagcttgctgttggatatggaatctgaggaagtaaggatgattgggatatggggcccatcgggaattggcaagactaccattgcaaga
>Bra025493_13	tgtgttgtgggttcatcattacgtggggagagtaaggaagagtgggagcttcagttatctaggatagaaaataatcttgatagaaaaattgaagacatattaagagtgggatatgacaga
>AA_scaffold4402_88_11	tgttactactacttagtgaatgataccaacaacaacaatagatcaaagtactcttcttccttaacatgtttacttgaagatataacaagagcttatctaacaccaatgtcatcaaagagt
>AT4G19500_4	tgttataaggaattggctcaaatagtggttccggttttctttaacgtacatccttcgcaagttaaaaaacagaccggagaatttggtaaggtttttggaaagacatgcaaaggtaaacca
>AT5G51630_4:ref0000287-_gene=5735.1_-_1_4	tgttataaggagttgactcaaattgtcattccgattttctacgaagttgatccttctgatgttagaaagcaaaccagagagtttggcgagttctttaaagtgacctgcgtggggaaaaca
>AT4G16890_4	tgttatacgaatttgaatcaaatggtgattccgattttcttccacgttgatgcttcggaagttaaaaaacagaccggcgaatttggaaaggtctttgaagagacatgcaaggctaaatca
>AA_scaffold4402_89_22	tgttatagcaagctcgtgacccttcccattcaaacatcgaaacttttgcttcttcggaagctggatttgacaggatctaaggatttgaaacaacttccaaatcttgaggaagcggtggag
>327329_34	tgttatgcagcgacagacataccgagctggttctgccaccaaagactaggacgctcactagaaatcccattgcctccacactggtgtgacactgactttgttggacttgcgttatctgta
>ref0000140+_gene=15580.1_+_1_ref0000284-_gene=6382.1_-_1_18	tgttatgtcctcgaaaatgacacagataccagatacgtgtctgccatattatttgatatatctggtatcgatgaagtctatatcagagagggagcttttagaagaatgtctaatcttcgg
>ref0000140+_gene=15711.1_+_1_4	tgttcaaaatatgtatgttcaagctacaaatttgggaaaaaggtattcttgttattggaagaggttaagatactaaaatcggagggaaattttgacgaggtttctcagccgcctccaagg
>915612_28	tgttcaagccttgtgagttttccagaagttaagcagaacttgaagcatttgaagactttactacttgacgggaccgcaataaaagatgtgcatgatgttgtgcatcgtctaagtattaat
>Tp2G10160_27	tgttcaaggcttaagaatcttccagatgtcaagcatagcatgaagcatatcaagattttacgtcttgatagaataggagcaaaagagatgccagacatgtcaagcttcactagatttgaa
>Tp2G09300_26	tgttcaagtctggtggaactaccttcctctattggaaatatcactagtctcaaggtactgcatctactgaactgctcgagtctggtaaaatttccatcttctattgtgaatttaactagt
>Bra036417_26	tgttcaagtttggtagaacttccctcctctattgggaatgccataagaaatttcgaggaattgaattttaatgattgctcaagtttagtgggagtcccttcctctataggaaacgccact
>AT5G17890_27	tgttcagagcttgagaaaattatgggtttcccgagaaacttgaaaaaactatatgttggtggaaccgccatacgagaattgccacagcttcccaacagtctagaattcctgaatgctcat
>AT4G19510_27	tgttcagcgctggagagtcttccgcccatcaaagagaagatggaatgcttagagattttgcttatggatggaacgtctatcaaacaaacacctgaaatgagttgtttgagtaacctcaaa
>915663_41	tgttcagctaggaaacaaatcgaacgtagccgcaccgatccaaacatgttagtcattacttacatcactgagcataaccatccatcccccactcaacgcaatgctcttgccggctccact
>ref0000287+_gene=5113.1_+_1_37	tgttcatcagtggagaaccgacttgttaatccaacacatgcgtatacacctgttcaaggacttgttaatgagattgaacacaatgaagactctggagataacaatgtagagactaagaga
>Tp6G05500_40	tgttccaacggtcttgatgatgccattgtcatggatgatgttagaccccagagaggacgatgccagttaggtggtggtgatgaagaaccaagttgtaagagaacgaaggaggataagatt
>AT4G10780_26	tgttctagtctcaaggatttgacttggctattgtttgctccgaacattacttatctcatgattgagcagttggagcagctacaagaattaattagtcacgcaaaagccaccggtgttact
>893757_6	tgttctcaaaactgggtcagtgaagcagatatgattgaaaatattgctatgagcatttcagagaaattgaattctacaccatcacgagattccgaaaatctggttggaatcgacgctcat
>Bra020861_24	tgttctctttctctcaagatggtcaccaagagtgttgcctatccgaaaactccatcttcttcgtctcataactggacacacgatgtctttccaagcttccgcggggaagatgtccgcata
>AT1G61300_15	tgttctgaacttacaactttgttccttcaaagtaatcaattgaagaatctatcaggtgaattcattcggtatatgcaaaagctagttgttttagatctttcatataatcgtgacttcaat
>Bra010496_12	tgttctgatgactatagtgtgaagttggatttacaaaaacattttatgtctcaactaaccaatgtgacagatatcaataatttttcacatttgggaattgccaaacacagactgaaagac
>Tp6G05500_36	tgttctggcaaattcgagaaccaagacggttccttcacaagatttgacttcactctcgcaggctggaacgaaccgtgtggatcgcttagccatgaaccaagaaagctcacttctgaccac
>Bra023647_6	tgttcttcaaaatgggacaatgatgcggtgatgattgaaaggattgtcaccaatgttttgcaagagctgaattggtgtacaccctcaaaggatttcaaagatctagttggattggaagct
>948514_25	tgttgcaaactcaatgatgccgcaaagaatgatattgcatcccacattcggagaaaatgccaattgatctcagatgatcaccacaatgggagttttgtctttcgagctttgatcggaaca
>Bra036413_26	tgttgcaagctggaggttcttcctgtcaacataaccttgaaatctctgacgagacttgatctcactgattgctcctcgatgaaatattttcctgaaatctcgacgaacatcaaatatatg
>Bra006452_12	tgttgcctaccggagaacagggagaaagtggtttcagaaggtttgattccagcgctgatcaacaggattaaagaacgaagctacgtgtatgtctactttgctctcttggcgcttatgact
>ref0000316+_gene=18137.1_+_1_30	tgttgctatatatcaaaaatattcgtgtctatatgcattttcttgtctatatctttgcagaattctgattcggagcctttgttcagtatatgctttcctggaagtgaactaccttcatgg
>AT1G12210_25	tgttggatgtgggagataatgatagagaagacaccatggaaaaaaaatctaacaaatcccaacttctcaaacctctctaatgtgcgaatagaagggtgtgatggtttaaaggatttgacg
>AA_scaffold4429_5_10	tgttgtctagatcatgataaagcatgggatttgtttcaaaagaaagttggggtaagcacattaaaaagtcacgaggacattcctcaactcgcaaaaatagtcactaacaaatgtggtggc
>915593_27	tgtttaaagctcaaggaattttcagaaatcaacaagagctctttaaaatttttacttctggatgggacgtccatcaaaaccatgccacagttaccctcagtgcagtatttatgcttaagc
>Bra023631_21	tgtttacccgaaaaagaagctttacatctcttttgcaactatgctttcagaaacgagactatagctccagagtttagggtgttagcagttcaagctgtaaactatgcttttggtcttcca
>AA_scaffold5573_6_18	tgtttacttttggatagagatatagagaccgtaagtatgcatgatgtggttcgtgatatggctctatggattacaactgattttgggaaaaataaagataaatgtattgagcaagctggt
>897225_9	tgtttagactcagatgaagtgaggatggtaggaatttggggtcctcctgggataggagttgcacaatacatgttgcaaaacaagaaagtgattgttgttcttgataacatcgaccggtca
>492950_32	tgtttagagcgagaccagtggagccaaataaaggagtgtttaaaaatgaagtcagagggctctagcttctctaatgtagcagagaaaacccgcgagaaacttctttatcacggaaataga
>AT5G17880_39	tgtttcaaggatcaagcaaaaggtaatgaatctccaaagggccagtggcagacttacattgaaaactctagcactaacatcccaagtgaagctcattcttcccaaaaaactgggtttaat
>AA_scaffold2535_10_6	tgtttcaatttctttctctgtgcgaattcaaagcggaatgccctcgttctctgtatccaaatcttcctatcgagtgttgctgctgtatttggcttcttcacgctttttaagaaactcaga
>494475_17:948566_17	tgtttcagatcgcaggatgtggattatgtagaaagtttactggtttcgtctgaccccggatctgctgaagcaattaaagctctcaagaataagttcctgattgatacttgtgacggccgt
>AA_scaffold6748_3_4	tgtttcattgaaaacattcggagtcttgtagagctaccaaatggtctcttagaattacaaaaaaagcttgtttccgatgtcattagcgaacataatgtgaatttgaccaatagggaacaa
>AA_scaffold4402_85_13	tgtttccatgaaatgaccacgatagctgagtggaagaatcaattagggagattggaaacaactcctcctcataaaaccatcaaaatctttgagaatagctacatgagcttaagtaaaata
>946185_27	tgtttctcagtgaaatgtgcctcggagttcaaagacgacaacggttcttgcatcagctctaatttcaaagtaggaagttggaccgaaccgggaaaaactaactcagaccatgtatttatc
>Tp2G10050_16	tgtttcttcaggtttgaagatgggtatcatgtgaggagtttgctggattcttcggttcatgagaatgtgagtgagatcaaacatcttgtggataatttcttgataaacatatgtggtggt
>AA_scaffold5757_12_12	tgtttcttgtattgctccctattctgtgaggattctcaaatagaaaaaaagagtttgatagagtactggatatatgaaggtttcatagatgaaaaacaaggtagagaaaaagcattaaac
>AA_scaffold1738_18_14	tgtttctttaaaggagaaaatgtcgactatgtggctcaactgcttgaggggtgtcgttacatcccacgcgttggaattgatgttcttgccgataagtgtctagtggatatttcaaataac
>AA_scaffold5757_1_28	tgtttgaaggaaatcgatatatataattgtccgaattttacgaatctttcgttggattcacaaagtgttcataagatcgaagaatttaccataaactatagaggcgaagaatggaaagaa
>ref0000139-_gene=8815.1_-_1_26	tgtttgaaggaggatccaatgccgattttagagaagctgcttcaattaaacgaggtcagtttatctcatcaatctttctgtgggaagagaatggtttgctcggatggtgggtttcctcaa
>AA_scaffold4429_5_25	tgtttgagagaaattaaaatatctacatgtgaaaatctgagaaagcttcctttggattcacaaagtgtagctaatgtcgaagaatttgtcatatactgcggacagggagaatggaaagaa
>AA_C191863_4_28	tgtttgagtaacctcaggatgttttcatttaatggatctagcattcaagatgcagagtttgttttgttaccttttgcaggctgctcgctgttgtcagatctttatctcacaaattgcagt
>ref0000238-_gene=10952.1_-_1_28	tgtttgagtaacctgaagatgttttccttttgtggatctagcatcgaagatttcacagggttggtattgctacctttctcaggcagcttttgcttatcggatctctatctcacgaactgc
>AT1G27180_43	tgtttgatgaaactgaatctggggaataattattttcatagtcttccgtctagcctcgtaaagttatcaaatctccaagaactttcattacgtgactgccgagagctcaagcgtcttccc
>Tp2G09300_21	tgtttgcctaccaagtttcatccggacatgcttgagaagctatgggaaggaaatggacccattagaaatctcaaatggatggatttgagttcttgtgttaacctgaaggagcttcctgat
>887641_20	tgtttgcctcctattttcaacacggacttccttgttgaactagacatgcgttgcagcaaacttgagaagttgtgggaaggaattaaaccgcttccaaatctcaagcggatggatttgcgt
>ref0000287+_gene=5201.1_+_1_8	tgtttgctggaggaacagtttttgaaacaaaatgctggtgctagtggtaccgttacgaaattgagcttgcttagagatagattaaacaataagagggttcttgttgttcttgatgatgtc
>Bra030998_30	tgtttgcttgagctttgccttgaaaactgcaacaatgttgagtttttgtcagaccagctcgtctatttcattaagttgacaaatttagatctcagcggccatgagtttgttgcattgcca
>Bra029431_24	tgtttggagaagcttatttacctaaatctcagggagtgcacaagtctcaagaattttccaaaaggactcaaaactcaatccttggaaactcttattctcagtggctgctccagtttcagg
>Bra025290_37	tgtttggatctaatgcagcctataagtgctcgtcttttgtctatctctacagatgatttgttctcatcgacgtgggctgaaatggattgccccaatgttgaggctttagttcttaatctc
>Bra024651_31	tgtttggctaaattttcagcaggaggatgcaaatcgctgaaacaggttcctagttcagttgggtggttaaactctcttctccaacttaagttggatagtacaccgattacaactctacca
>Bra025290_45	tgtttgggatgcgaattaccggattctgtgaagaatttaagcaatttgaaggtagattgtgatgaagatactcgactgttgtgggaaaggttgaagccagaaatgggaagttggagaatc
>900537_25	tgtttgtctcgtcttgatcacctcaacatttgcagcacaagcctcaagagattgacacatgtaccactttttataactaaccttgttcttgatggcagtgatatagagacgattccagat
>893714_16	tgtttgttcaatggcgaaaaggttgatcgtgtgaaggaattgcttgcaattagtgcattggatgcagaatttggacttaaagtccttaatgacagatctcttatacatatatgtgctgat
>AA_scaffold5757_12_26	tgtttgttggaactccaagttaaaatgtgtccgattctgtttaagcttcctttggattcacaaagtgtacacaagattgaagattttgtcttaatctatcatggattcgatgaattgatg
>AA_scaffold4798_2_2	tgtttgtttaacgaacactctcataaatttcagcttagtacaatcatggtgaatattagacaaagttatccaagaccatgttttgatgagtacagtgcaaaattacagttacagaagcaa
>ref0000488+_gene=31524.1_+_1_12	tgttttatggaagtcgcggttaaagtggccgagctcgccggtaatcttcctttgggtctaagtgtcttgggttcctctttacgaggaaaagaaaaaaaagagtggatggagatgctgcct
>891573_9	tgttttatggggaccattgatgttaatgactatgattcgaagttgtgtttgcaaaacaagcttctgtccaaaattttgaaccaaaaggatatgagggtacatcatttaggtgcaataaaa
>Tp7G00500_11	tgttttattgaaaacctcaagggaagttatggaagtgttggtatgaatgaccatgattcaaagctgttcttacaaacccagcttctgtccaagcttttgaaccaaagggatatgagggta
>AA_scaffold381_51_9	tgttttattgggatggataagaaaatggaagaagtggaagcattgcttgaattagattcaaaagatggagttttcgaaatcgggatttggggtatgggagggtctggtaaaaccagtctt
>Bra010588_17	tgttttccttcaagttttaatccaaagttcctagtcaaactcgagatgcattctagcaatcttgtgaaattttgggaagggattaaaccgctcaacaatctcaaatggatggatttgagt
>915590_26	tgttttcttttgcgaagtctgccaaacatggctaacttagaacttctcaaagttcttgatctctctggttgctcaaggctcaatactattcagagtttccctcgtaacctgaaagagtta
>AT5G51630_7:ref0000287-_gene=5735.1_-_1_7	tgttttggagatcttgtcgggatcgaagctcatttaaaggcagtgaagtcaatcttgtgcttggaatctgaggaagcaagaatggtagggattttggggccttcaggcattggtaagact
>AT1G64070_33:ref0000140-_gene=15881.1_-_1_ref0000284+_gene=6231.1_+_1_33	tgttttgtattcaaaatcagcgcctacaatccattggacaactacgagattagtgaatgtgcggtgcaaatcttgacgaacgaaccggagagaagaagctgcgacggaggcagtgaatga
>Bra027778_9	tgttttgtggacaaccttagggaaaacaatcatagtggttttgatgaacatggttggaagctgcgtttacaggagcaatttctttcaaatcttttgaatcttggtagaattaggataggc
>AT4G19510_17	tgttttttcaggattgagatgcatgatctattgcatgcaatggggaaggaaattggaaaagaaaaatccatcagaaaggcaggcgaacgtcgtaggttgtggaaccacaaagatattcgt
>AA_scaffold4279_20_45	tgttttttggatatgggtttatttcttgaagaccaaaagattcgagcttcgattattatcgacatatggtctgaactatatggtaaaggcagtaatctcgagtctataaagtaccttgaa
>AT4G27220_7	ttaaaaagggtccagatggacatagccaagagactgggcaagcgatttacaagggagcaaatgaatcagctaggcttaactatttgtgagaggctaatagatttgaaaaatttcctcctt
>AA_scaffold4513_24_12	ttaaaagacaagaaagtgttgataattcttgatgatgttgatagattagggcaattagatgcattagctaaagaaactggatggtttggtcctggaagtcgaataatcataacaacagaa
>AT1G63730_27:ref0000140-_gene=15864.1_-_1_ref0000284+_gene=6213.1_+_1_27	ttaaaagagcttcatatatatggctgtccaaaaatcgtatcactgccagagctccctagctctcttaagagactaatagtagacacttgtgaatcactggagacactagtacatttccct
>ref0000287+_gene=5187.1_+_1_32	ttaaaagatcttgaagagttaatactctctggttgttcaagtcttaagaacttcccagatgtcaagcattgcatgaaacatatcaagattttacgtcttgatagaatagaagcaacaaag
>AA_scaffold5573_6_16	ttaaaagatgagcaagtgcaatcatgtttcttgtattgctctctgtttcctgaagattatggaatagaaaaagagaatctaatagactattggatttgcgagggattcatagatgaaact
>AA_scaffold5279_36_41	ttaaaagatttgcaagtcctggactgcatcaacgcagacgctgagtttgtcagaaagcttggaaacatgactcaactcacaagattaagtattgttatggttaaaagagaacatggacgt
>AT5G46270_37	ttaaaaggatggggtatacgcctcttagaggactgttcatcagtggagaaccgacttgttaatccaacacatgcgtatacacctgttcaaggacttgttaatgagattgaacacaatgaa
>Tp2G03800_15	ttaaaagtcgggtacgacggcttatacaaagacgacaaaactctatttcttcacatcgcatgtctttttaacggtcatcacgaaacctatgtgaagcagatggtggtagccaacaatgac
>AT5G41540_15:ref0000288-_gene=20993.1_-_1_15	ttaaaatcggcatatgaaaaattgtccaagaaagagcaagttctctttcttcacattgcatgcttcttcaacaatacatacattagtgttgtgaaaacgttacttgctgatagtaacctg
>Bra008056_8	ttaaaatctactaacgaagttagagtgattggcatttcaggcgtcaaaggaattggcaaaactactattgcgaaatttatttaccaagaattatctccagattttcaggaacattacttt
>Bra022039_29	ttaaaatctctctatcgcctcaatcttaatggatgctctcagttgagaagcttcccagatatctcaagcaatatctcaactctctttctaaaccaaacagccattgaagaagttcctccg
>AA_scaffold6119_13_24	ttaaacaaactcaaagacttaaccatgttcagttgcacaaaactacaacatcttccaacaaatctcgatctagattctcttgaatcactttacatggatggctgctcacaactcaaaacc
>AA_scaffold1738_17_23	ttaaacaccttatctggattatcaaaagctcgaaatcttcaagaactaaacctcgaaggatgcacatcattgaaaacattaccattagatctacaaaacatggagcttcttgtgttcttg
>AT4G09360_18	ttaaacatccagaaaatcccagacaacattggtctaatgcagtcactagagaaagtggacctcagcggaaatgatttcaggaatctacccgcatcaacaaagaacctttcgaagttgaaa
>Bra030994_28	ttaaacatcgaagaaataccagatgacattcatcacatgcaagttctagagaagttgaacctaagtggaaacttcttcaggggtttaccttcatcaatgactcatcttacgaagttaaaa
>AA_scaffold2957_28_11	ttaaacatgagtgaagctcagaaactagcttcttggtgtatttttggaaaagatgtgaaagagaagaatcttgtggaaatgtccatgaaattggttaaatacgttaatggaaacccttta
>915598_27	ttaaacattttacttttggatgggacagccgtagaagtgatgccacaattaccctcagtgcagtatttgagcttaagcagaaatacgaagatcagctgccttcctattggaatcagtcac
>AT1G63730_10:ref0000140-_gene=15864.1_-_1_ref0000284+_gene=6213.1_+_1_10	ttaaaccagaatgatttgaggatattccatttaggtgcgataccggaaaggctatgcgaccaaaatgttcttatcattcttgatggtgtggacgatctgcagcaacttgaggctttgact
>948513_17	ttaaacccagatgtcaaactttcttcacttgcatatatgtataaccttagattcctgaagatttattattctgaccctaaaaacagtcgcaaggctctcgagtctttgccctgtgggctt
>Bra008055_4	ttaaacgagctggcggagattatggagacaaacttgatgatggttccggtctactacgaggtggatatatctgatgtccggtatcagaaaggcagtttcggggaggatttacggagacat
>Bra040208_17	ttaaagaaactgttaattgcaggatgcccaaaccttaaccatttggggtcacagttgagaagctttcctgatatttccggaaacattacagaattagatatgagtaatacagcgatagaa
>891371_15	ttaaagaaggaggaattgatagaatattggatctgcgaaggatttataaatggaaacatagatgaagatggaagtaacaaccaaggtcatgctattattggttcgttaattcgtgcacat
>AA_scaffold1218_11_27	ttaaagacactggacctaagcggaaatgatttcgtgtatctacccacaaacattggaaaactggagaaactgaagtatctgagccttcatagctgctgcaacctcaaagcagtgccacaa
>ref0000339+_gene=27427.1_+_1_12	ttaaagaccttagccgctaaatctcttgtgtctactaatggatggataacgatgcactgtctactacaacaattgggtagacaagttgttgttcaacagggtgacccggggaaacgtcag
>Bra012689_10	ttaaagatatgctatttaggtgtggtgaagcaaaggttaaaactcaagaaagttcttatttttcttgacgatgttgatgacgtagagctactcaagaccttggtaggacgaactaaatgg
>ref0000491+_gene=16761.1_+_1_11	ttaaagcaccttgcaattgaatttacaactcttgctggtcatcttccgctggctctacgggttcttggttcgtttatgcgtggaaagggtaaggaagagtgggaattttccctgcctacg
>Tp2G10140_26	ttaaagccagatctgcctcgtcattggagtgaaagtgggtttgttggagtagctctatgtgcgattgtctcatttcaagactacaacatccaaaacatcaaacttatggtgaaatgcata
>AA_scaffold5269_13_5	ttaaaggaagttgagaatcttgattctcaaagagagtttgttgtggtggctgagatagttggaccttcagttgatgcgatgcctattcaaacaacaattgttggccaggaaacaatgctt
>916001_24	ttaaaggagcttcctgacctctcaactgccaccaatcttcaggaattgaatctgagtggtggctccagcctggtgaagctcccctccgctattgggtgtaccaaaaatcttcggacattg
>492076_15	ttaaaggattattgtttgttagaagatggtgctcgtagagacacggttaagatgcacgatgttgtccgtgattttgccatatggatcatgtcttcctcacaagatgattgccattccctt
>AA_scaffold5757_3_26	ttaaaggatttgacgtggttgttattcgttccaaatcttattcgtcttgaggttggttactcagaaatagaggttataatatgtgaaaagaaagctgcaaattttttggtgatggagaag
>Tp2G29760_20	ttaaaggttctgacaatcacaaatcacggtgttggtccagcaagattgagaaaattctcgtatctcagctcattaccaaacctgaaacggattagattggaaaaagtttcagtcactttg
>Bra019755_29	ttaaaggttgaagaattcgattttcattgcgaagaagaatggatacaagggattgaatgggaggacgaagccacacgaaaccgtttcttaccttcatttaatcggcgtgcacctcattaa
>ref0000374+_gene=30686.1_+_1_4	ttaaagtgcaaagaagatataggacaaatagtgatgactgtcttctacgaagttgatccttctcacgtgcgcaaacaaaccggagatgttgggattgctttcaaagaaacttgtgctcat
>AT1G56520_4	ttaaagtgcaaagaagatatagggcaaatagtgatgactgtcttctacgaagttgatccttctgatgtccgcaaccaaaccggagattttgggattgcttttaaagaaacttgtgctcat
>ref0000288-_gene=20992.1_-_1_4	ttaaagtgcaaagaagatcagggccagattgtgatgaccatcttctacgatgttgatccgtcgagtgtacggaaacagaagggagatttcggaagcgcattcgagaaaacttgtcaaggg
>Bra006146_12	ttaaagttgcaactacatcaacggtttatgtctcaaataacaaaccataaggatatggtggtttcgcatttgggagttgcctcaaataggttgaaggacaagaaagttcttgttgttctt
>Bra019409_39	ttaaagtttctagtcgcagacaattgtgggtccctcgagagactggattgctctttttacaagacaaagtttcatgggatcagctttgttaactgctttggactgaatcaagaagcaaga
>AA_scaffold2535_10_33	ttaaatctttgtggatgctcaagtctggtgaagctaccctcttttattgacaaagccactaatctcgaggtattaaatcttagtggatgttcaagtttggtggagttatcctcttttatt
>ref0000287+_gene=5067.1_+_1_12	ttaaatgaaatttctcatatcgcaaaaaagattgtggctaagtgttgtggcttaccccttgcacttgaagttataagaaagactatggcatctaaatctactgtgattcaatggcgtcgt
>338250_20	ttaaatgaacttccagagcagatatcagagctggcctccttgcagtatcttgacttgtcgagtacaagtatagagcaactgcctgttggtttccatgagttgaaaaatttaactcatctg
>915663_11	ttaaatgagaaagaggctcttcagctcttctctttttgtgcgtctatagacgatatggcagagcagagtctccatgaggtgtcaatgaaagtggttaagtatgcgagtggacatccatta
>AA_scaffold5422_3_13	ttaaatgcattctctagtaatctttgtccaacagcagagtttttagatttatcaaacaagtttatcgattacgcgaaaggacatccttttgctttgaagttgttaggatctgatttatgt
>356517_21	ttaaatggcactgcaatagataggcttcctccatcagttggtaatctccagagacttatcttattggatttgaaagactgcaaaaatctagagactctttctgattgtacaaatcttggg
>Bra036790_3	ttaaatgtgcttttcgagaggattgaagagtcgaggatcgccttggctctcttttctgtgaggtacaccgagtcaaaatggtgcctgaacgaactgctgaagatgaaagaatgcatggac
>ref0000509-_gene=20469.1_-_1_27	ttaaattctcttctccaattgacgctggatgggaccccaattactactctaccagacaatattggtgacttgcaatttattctcaaagttgacttgaggggctgcaaatatctgacagtc
>312255_21	ttaaatttcagaatgtggctaactataagcttattggaggagctggaacgcttggagaatttagaagttctaaccatagagatcacgtcaagtccagcattggaacaactgttatgctct
>Bra036995_22	ttaacaagtttgaaactacttaattctaaagttcatggagatgttaacttagtgaaggagctgcagcacttggagcatctacaagtcctaaccattagtatatctacggacgcaggcttg
>915600_7	ttaacacgaaattcgccgcaaagtcaagaagacactaggtcaccaccaccgtcacagggaggaggaagaggagaagaaatccctaaatttcatagcagagcattaagcagaactgaatca
>Bra030779_18	ttaacacgcagcggcacgctggcgaacatctcaggtgaattttttctatccatgcctaagttagtgattttggatctatctaccaacataaatctagccaagttgccagaagaagtttca
>494475_29	ttaacacggctggatttgaagtattgtacgaagcttacatatgttccagaattgccaccaaccctccagtacttagatgcacacggctgtagctcactgaagaatgttgcaacaccactg
>ref0000458-_gene=7805.1_-_1_38:AT3G14460_38	ttaacagaaagctatccaaacctccatgaactactcatcattgcttgtcattctctagaatctttccctggaagccaccctccaaccacattgaaaaccttatacataagagactgcaag
>ref0000487-_gene=2529.1_-_1_10	ttaacagaggtaggagttccgtttccgagtagagaaaacggatgcaaaatagtattcaccactcggttgaaagaaatctgcgggcggatgggagttgatagcgatatggaagtccggtgt
>AA_scaffold5269_12_25	ttaacagatctgacgtggctgatgtttgctccaaatcttactcatcttgaagttatgttatcattacaagtagagactataataaacaaagataaacttatggagaaggagacatgccaa
>AT1G15890_23	ttaacagcaactataaaggacgccttgattttggaaagtatacaaggagtggaccgattggtgagtagtattcaagctttatgtctcagaaatatgtcagcaccggttataatattgaac
>312255_29	ttaacagtctcgttgtcatgtgatcaagttgtgaatcaaatctctcaaggtttatgcatcaatgcaggttatgtttgcaagctttccgagaatctagtggctatgaagaaagacatggaa
>AA_scaffold1738_58_26	ttaacatcaatgccttcaaggtttcttccagattctcttgttgtgcttagtttaagagagagtaagcttgagaaactgtgggaaaagacacaaattcttgaaagtctgaagtatatggat
>AT1G53350_26:ref0000374+_gene=30501.1_+_1_26	ttaacattgtcaatgcatctgccaaggtttccggatcaataccgattccctcctcaccttgcccacatatggctaatcggatgccgcatggaggaagatccaatgccgattctagagaag
>Bra017544_25	ttaaccaacatctcagaatccccttcttatttgactctcgatgtgcttaacatgaccaacctaaggagtgagaacctatgggaaggagtgcagcagccgtttactaccctcatgacgaga
>ref0000140-_gene=15799.1_-_1_ref0000284+_gene=6145.1_+_1_22	ttaaccacaactatcgatgactgtactctaggtacggatcaattcttgagctctcataggttgatgagttgcatacggtttctaaagatatcgaataatagtaatagaaataggaactca
>AT1G63730_30:ref0000140-_gene=15864.1_-_1_ref0000284+_gene=6213.1_+_1_30	ttaaccatccctacagatacctacgaatgcaggatttgcgtcgtgatatctcctaaacagaagatggtagaattttttgacttgttgtgtcgtcaacgcaaaaatggtttctctactggc
>AA_scaffold6119_13_28	ttaaccgattgcaaaaaacttgtttccttaccagaacttccagagactttaggttatatcaatgttgataactgtgaatcacttgaggtaatctcacatcttggtttaaatactcgaaac
>948566_3	ttaactaagatacaagagtctcgaatcgctctagctatcttctctggtaagtacacagaatcaacatggtgcttgagagagctagcgatgatcaaagattgtgttgagaaaggtaacctt
>Bra006556_22	ttaactcgaggtctgaactatatatctcataaacttcgatttctacagtggactcattttccaatgacatgtttaccttccatcctgaacttggagttccttgtcgaactaatcatgcat
>338119_10	ttaactgagatcggagttccggatccaagatcacaaaaaggatgtaaattgtcatttacaactcgttctcaggaagtatgtgcgcgcatgggggttaaagacccaatggaagtcaaatgc
>AA_scaffold4356_32_2	ttaactgatttgcaagatgaattacaatatatgcaatcttttctcaaagatgcagagagacagaagaggacaaacgaatttttgcgtaaacttgtgggagatttaagagaattagtctac
>890226_23	ttaacttctaggagaaaacaagttcttgtacagtgtaaggttacagagtcatacaagatccaaaagttatgcgagtttgaatcgttacgtctctgcaaacaatatttaaatgaagaaagt
>Bra020568_9	ttaagaaaactgctagaggaacttaaaggaaatggtggtatattgctggtgtttgatgatgtgtttgctggagcagaatccttgcttaagacgtttcagattaacctacaagattataag
>AT3G25510_61	ttaagaatcaagtgtgaccggagtgataaaatgtacttaccgcgaggtttaaagtatatatctcgaaaacttagattactagaatgggatcgttttccactgacatgtttgccttccaat
>Bra036417_21	ttaagactcggactgcaaattaatggagaactagatgcatttcatctatatggtggaccaagctatttatctcctaaacttagattactaatgtggaaatgttttccgatgacatgtttg
>473526_13	ttaagaggagaagctgctgatgaaactcatgagaacagagtgtttgctcatatggaagaaagtctagaaaacctcgagccgaaactcagagagtgtttcttggatatgggtgcttttcct
>ref0000238-_gene=10952.1_-_1_22	ttaagatgggtcgacctcagtcaatcaaaagacttgcggagtttatcaggcttgtccagggctaaaaatcttgaaagattggatctcgaaggctgtacgagtttggttctgttgggctca
>915422_15	ttaagattcagctatgatgagttagatagcgaagaagataaagcgatacttcgtcacatagcatgtctcttcaacggtgtggatgtcaataacatcaagatgatgctctcagacagtgag
>907740_30	ttaagatttagagtttgtctcgtggttgatgctgacaaacctaaccgctctgagaatggctctattgcgtctacctgggtaagttgtcactttacatgcaaagatggaaactgttatggt
>AT5G45260_18:ref0000287-_gene=5403.1_-_1_18	ttaagatttgatctgcagccctctgcctttaagaatatgttgaaccttagattgctcaaaatttattgttccaatcctgaagtccatcctgtaatcaatttcccaacaggctctctgcat
>AT2G16870_19	ttaagcaatagagctcttagaagaatgtctaatctccgattcctaagtgtttacaagacaagacatgatgggaataatataatgcatatacctgaggacatgaagtttccacctcgccta
>AA_scaffold5757_14_23	ttaagcataaatgtaccagcgagtatgattggagagaaatggttctatgattccaaagttgggagatgtattgaacaactttctattaaagagccatatggacataaaaaagtgaaacta
>AA_scaffold2957_28_10	ttaagccatggaagtttgatcatcataacatctagagataaacaagtgttttcgcagtttccggtcaatgaaatttacaaacttgaaggattaaacatgagtgaagctcagaaactagct
>Bra033939_17	ttaagcgaaacagccattgaagaatttccatctagcttgcgtctagagaatcttgctgagcttggaatgtgtagaataaagagtgaaaatttgtgggaaagagtccagccgcttacacct
>AA_scaffold573_3_31	ttaagcttggtggaacttccttcctcaattggaaatctcaatgttctatatggcttgtatcttattggatgttcaagtttggtggaacttccttcatcaattggaaatatttctagtctc
>948663_24	ttaagcttggtggagctcccctcttccatcgggaatgtcactaatttactggaattggatcttattggttgctctagtctggtgaaactcccctcctctattgggaatctcacgaatctt
>ref0000287+_gene=5229.1_+_1_24	ttaagcttggtggagcttccctcttccattgggaatgtcactaatttactggaattggatcttattgattgctcaagtctggtgaaactcccctcctctattgggaatctcacaaatcta
>AA_scaffold5269_12_5	ttaaggaaagttgagaatctttattctcaaggagaatttgatgtagttgctgagaaagttggaccttcggttgaagcgatgcctattcaaccaacaattgttggtcaggaaacattgctt
>Bra010588_44	ttaaggactcaccttgcccgtggtggagaaattgcccgtattttagagtttagttatgatgccttacgtgatgaagataaaagtttatttcttcatatagcctgctttttccattatgaa
>Bra013400_52	ttaaggactgagaccgagtccaactcttacctaaaagactcacagacctctatccgtaaacctactctcagtcagctgctcgggttcaacaggtttccaaggctcgatcttttgagaaga
>AT5G36930_10	ttaaggaggaatgacatagagttcaaaggccttgatcatgcggtaaaagaaagatttcgcagtaaacgtgtacttcttgtagttgatgatgttgatgacgtacaccagcttaattcagca
>AA_scaffold6113_13_40	ttaaggattcttgatttaagcaggactgggatcaaagagctaccatcctccatttcttatctaactgcgcttgaagaactgagatttgtagactgcaagaacctcgtaagattgcctgat
>AA_scaffold1582_3_5	ttaagggaagttgagaatctttattctcaacaagattttaatgtaatgactgaggcaattcctatagctcaggttgaagagatgccaattcagtcaacaattgttggtcaggaaacaatg
>AA_scaffold5573_13_5	ttaagggacgttgagagtcttagttctcaaggagtgtttcctgtggtggctgagatagttggacctttggttgaagaaatgcctattccaccgataatttttggtcaagaaacaatgctt
>AA_scaffold5573_7_5	ttaagggcagttgagaatctttattctcaaaaggattttaatgtagtgagcgagacaactcctatagctcaggttgaagagatgcctattcaggcaataattgttggtcaagaaacaatg
>Bra040210_15	ttaagggtcagctatgaggctttatgcgaggaagatcaaggactgtttcttcatatagcatgttttttcaaaggtgaaagcattaatgacgtggtggactgtcttgcggagagtcgtttg
>351902_19	ttaaggtacttaaacctatcatgcacggggttaaaagatcttccaaatgggttatatgagctcaataaactgatatacttgaatttggagcatacatacatgctgaaaaagatcgatggg
>Bra036790_38	ttaaggttttttataggtggtgagagcagtggagattgtttaaagaagttggaagtgaaagatgctgaacagaatccaagtgcacaaaagttatcagataattggacgagtgaatcagat
>AT1G61300_22	ttaagtaagtgccatagcataaaggatctgacttggatattgtttgctccaaatcttgtctacctatacattgaagattcaagagaagtgggagaaataataaacaaagagaaagcaacc
>Bra040210_10	ttaagtcagaaagatgtaaaaataggtcatctgggtgtggcaaaagcaaggctgaaggacaagaaggtgcttgtcgttcttgatgatgtggatgacttaaagcagctagaagccatgact
>AA_scaffold4429_5_22	ttaagtccatctttttcaaacctctcttatgcggatatacggtattgtgatggtcttaaagatttgacgtggctattgtttgcttcaaatcttacacatcttttcgttggtttttcatcc
>AA_scaffold3428_1_14	ttaagttatgatgatctaaccgagaaggtacaacaatgtttcaagtattgtgctttgtttccagaagattctaagatagccaaagatgacttggttgattattgggtaagtgaaaggttc
>AA_scaffold6113_12_39	ttaagtttatgtgacggtcttgttaatgtcgtcgacgatgttagacagaagagagggaggtgtagcattggtggtggtgaaattgaaccggattgtaaaagagtcaaagaggagaatatc
>AT5G48770_4:ref0000287+_gene=4981.1_+_1_4	ttaataatggaattgtacaaccttggtaaactcaaagtccttcccttgttctatgaagttgatccctctgacgtgagacaccagcgaggaagttttggtttagaaaggtaccagggtcca
>Bra019754_26:BrA019752_25	ttaataattgattgcaacggtctcaaggatttgacgtggctgttgttcgctcccaagcttacttatcttagggttagtagttcaacgcaaatggagtatataataacccaagagaaagct
>474976_25	ttaatagagaaaatgggcacagatatagagaggattccttattgcatcaaagatctccctgcgttaaaatcgctttatataggtggctgtccaaaacttgtatcactgccagagctccct
>ref0000253-_gene=4392.1_-_1_6	ttaataggactcttggtaaacgagaatagcaatgagagtgaaatcatctccagaatcgtcgacgaggttaagaaagccctgagaaaaatttcaagggcatctctcaacaatccaccagaa
>Tp3G12780_10	ttaataggcttaccgtttctgcttgttctagatgatctgtggaatgaaaattttgcagattgggatcttctacgccaacccttcatatctgctgctcgaggaagccggattcttgtgaca
>Bra021956_11	ttaatattcgccgatgagaattcacttgaagactggaagaatcttctaatcgagaagaaagtcgtggttgtattcgataacgtgagtgacaagaaacatttggagccgctaatggggaac
>Bra013372_15	ttaatggacgacatgatcaggacaattcaatctaaggaggataagatcacaacgcttatcgttagcggaaaccgtctacgcagagaggttcctaacaagttctttgaaagaaaagagatg
>AT5G47260_22	ttaatggaggatatccaacttttgaagagcctgaaagagttgagtctaacagtgagaggatcttctgttttgcagcggttactaagtatccagcgattagcaagttctatccgacgttta
>Bra031482_10	ttaatggaggtcaaatggtatggaacaaagaatgtatgtatgcatgatgtagttcgtgagatggccttatggattgcatctgatttaggagcacaaaaagaggctttcattgtgcgtgca
>Tp7G09750_22	ttaatgtcagaatcagaagaaacagttcgattaatggatgttgtctttcccagtctggagagtctgacacttgttgggtcagagctagaggaagacccaacgcctgctttgcagaaactc
>915593_25	ttaattccagaaaatctagaagctttatacttggacggaacagcaataagtcaacttcctgataacttggtgaacctccagagacttgtctcattgaatatgaaagactgtcaaaagctg
>ref0000140-_gene=15865.1_-_1_ref0000284+_gene=6214.1_+_1_19	ttaattgatgctcatgagatttgtaatgtcctcgaaactgattctggttgtgcaaatgtgatgggcatatcctttaatgtatctacaatcccgaatggcgtgcatataagcgcaaaagct
>333306_32	ttaattggtacttgctttcctggatgtgatgtacctgtatggttcaaccaccaagcacttgggtcagtcttaaaactggagctgcctcgagatgggaatgaaggaagattaagtggtata
>AA_scaffold573_2_62	ttacaaaagcaattcttatctcaaataataaaccaaaaggatcttaatatttctcatcttggagttgcgaaaaacaggttgaaaggtaagaaagtgtttgttgtttttgatgatgtgaat
>AA_scaffold1738_25_10	ttacaacacgagttactctctggtgttttagatcatagaaatttgaaaatacctaacttagttgaatcacaatttaggttaatgcatcaaagggttcttctagttcttgatgatttaaaa
>AA_scaffold1441_158_29	ttacaacaggttccgagttcaatttgtggaataagttctcttctccaacttcagttggatagtaccccaattaaacatctaccaaaaaggattggtaagttgcattttattcgcaaactt
>Bra026978_23	ttacaacatatagagtatgtaagcgtaaatatctcgtcaagtactttggttggggcgacattgttcgatgaccccagaatgggaagatgcatccaacgagtttggattgacgagaaagag
>Bra025639_21	ttacaagaaggcaaaaaccatatttggcgccaacttagattactggaatggtggggctgctcaatgacaagcatgcctttgaactttcgtgcagaaaatcttgttgagctcagaatgccg
>AA_scaffold1738_58_17	ttacaagttatgaaagcacatgggatcaagctcatatatgagatgggttttccatctaaaactcaatctcttgagatcttttgtcactctgcattcagacaaagctcagcaccagatggt
>Bra022071_10	ttacaatcggaattcctatcgaaaattctagggaaaaaggatatagagataagtcaattaggtgaattagcagggaggctgaagcaccataaagttcttgttttcattgatgatctcaac
>907021_25	ttacaatctcttcagatatttggctgtccaaaacttgcatcactgccagagatccctagctcactgaaaacactaatagcaaacacttgtgaatcattggagacccttgcatctttccct
>AT5G40910_2	ttacacaatcacttcgaaagcaaagggatcactccgttcaaggatcaagagatcgagagaggccatacgatcggacctgagctcatacaagcgattagagaatctagagtctcgattgtg
>900537_2	ttacacaatctctttgcaagcaaaggtatcacgactttcaatgatgagaagatcgatagaggccagccgatcggacctgagctcgtacaagctattagagaatctagagtctcgattgtg
>ref0000487+_gene=1757.1_+_1_26	ttacacacgccaagagcgcacctcaatttcaccaactgcttcaaattgggtggccaagcacggagagcaattatccgacgacgatcagaatttatcgggaaggctctcttaccaggaaga
>Bra025467_2	ttacacagagaatttgtgagcaaagggatcgtggccttcaaagataaggagatcgaaagaggccacacgatcggacctgatctcgtacaagcgattagagaatcgagggtctccatcgtt
>ref0000339+_gene=27385.1_+_1_27	ttacacagctttccagatattcctggcctgaaagagctagaactagtcaacttaaacatccaaaaactgtcagatgggattggtcactttgagttcctagaaaatctggatctcagcgga
>941306_2	ttacaccgcgaaggcatctctgtatgtgtgtttgctgatacagatttcgatgatcagaatcagggagctagggttacggtggtggttttctccgagaactacgccttcccccatcctatg
>AA_scaffold1738_18_2	ttacaccgggaaggtttctctgtattagtgaatgaagataaagtcgatccgggaactgatgatggatttagggtttctattgtgattttctctgataaaaatggtttctctacttcggtg
>914939_19	ttacacgggagacgttttatggcaaacgattgcctcaaaggtcttcataatctggcattccttactctatcatgctgcgatagactcacagaagcacgacgagcgattattcaacaattg
>AT5G45230_21	ttacacttacctgatggacttgaatttccaaaagataatattgtccgatgtcttcactgggtgaaatttccagggacagaacttccaccagacttttaccccaataatctcatcgatctt
>Bra013959_26	ttacagaacctcacatctcttgaaaatcttgaagtgtctggttgccttaacatcaacgagttccctcgtgtttccacgaatataaaagttctgcgtatgtctgagacatcaattgaagaa
>Tp6G05500_21	ttacagagtctcctcttgaactttgaccccaagaacctggtagaccttaagttgccatatagtgagttagaagacatttgggacgatgataaggatgctggaatgctcaaatgggtcgac
>Bra003867_8	ttacaggaaagtttcctctacaaaatcactggtcaacatattgactttcaaagggttgtagcaggatctcaggtaataaaggcaagactccagcaccaaaaagtacttgtggtgcttgat
>Bra034556_10	ttacagtacgagggcggtgttaaaacacagaagctggtgattcttgatgatgtttggacaagagaagcgttagactgcttgacgtttaacatccctggttgcacaacacttgtggtctca
>Bra011432_10	ttacagtataacggtggggttaaaacaaagaagctggtgattcttgatgatgtttggacaagaaaagctttggacagcttgacttctaaccttcctagttgcacaattcttgttgtttca
>AT5G18370_32:ref0000253-_gene=4368.1_-_1_32	ttacagtcggatatgttacaaatttgtctgccagagttggtttatacttccccagtgtccctacacttcatcagtaatgaattcaagactattccagattgcatcaaaaatctttctcaa
>Bra000759_30	ttacagtctttatgcttaagcggaaacagtatcgagaacctgccagagagcttcaaccaacttcacaatctaaaatggttcgacttaaagtactgcaaaaatctcaagtctctaccagtc
>Bra019409_33	ttacatcttaatggatgctcaagccttgtggaactcccatcttctattggaaatatgaataatctcgggaacttggatcttaatggatgcgcaagtcttgtggaactcccatcttctatt
>AA_scaffold1738_18_23	ttacatcttcaaggaactcgtattgaagagataccaatctccatcatgaccaacttcaaccaaattgaccgtaaaaagcttttaaatcttgtacaagacttcccagccgacgctacacat
>ref0000454-_gene=14223.1_-_1_26	ttacatggaactcctccatgcaacgtcaccttaattttagagaagtggagaacaagacatgtcactccaatggaaaagagtgggtctaaattttatcttaagcttatgccatttgtaacc
>Bra036054_7	ttacatggtatgggtggagttggcaaaaccactcttcttgcgcagatcaacaataagtttactaaagcaaggggcagctttcatgttgttatatgggttgtggtgtcaaagaatttagac
>ref0000316+_gene=18137.1_+_1_3:AT3G51570_3	ttacatgtgtttttccagaggattgaagagtcgaggatcgctttggccattttttccgttaggtacaccgaatcgaaatggtgcttgaacgagctagtgaagatgaaggaatgcatggac
>ref0000509-_gene=20469.1_-_1_32	ttaccaaactctttcgcaaacctcttgaagcttgaggaactcgatgctcgcagtttgggactatcgggtaaaatcccagatgttcttgagaagctttcatctctaatgatactgaacctg
>AA_scaffold5757_13_19	ttaccaaaggaaatttcagaattaggttccttgagatttcttgatctatctaaaacaaatatcaagcgtttgtcttttggttcacaagcattcaaaatgctaatacatctgaatctggag
>Tp2G10100_11	ttaccaaatggagatgcttccggttccagctgcaccgatcaaaacgcacttgccagtttgcagaacagactaagccaatataagatcgtggttattctcgataacgttattaacagtaaa
>AA_scaffold4798_2_8	ttaccaagattaagaactcgccttgatggcaatattcaaagtattttgaagtttagttatgatgctttagatgatgaagataaagtcttgtttctttacatagcctgctttttcaactat
>Bra020861_38	ttaccaaggttaagaactagacttgacggtgaaacagaaagtattttaaagttcagctatgatgcgttatgcgatgaagatcaagctttgtttcttcacatagcctgctttttcaacggt
>AA_scaffold4513_24_16	ttaccaaggttaagaagtgggattaatggtgaaattgaaagtgttttaatgtttagttttgatggtttatgtgatgaagataaagatctgtttcttcatgtagcttgtttttcgaaaggt
>ref0000491+_gene=16761.1_+_1_18	ttaccagaagaagggctaagctatctaccgcaattgaggttattacactgggatgcatatcctcttgagtttttcccttctcgctttcgacccgaatgtcttgtcgaactcaacatgtct
>Tp7G00350_29	ttaccaggcacaaaagtccctgccgagttcactcacaaagctacaggaaactgcttaaccatctcttcggggactttcattgagtcttcgagattcaaggcttgtctcctgcttttgcca
>AA_scaffold2957_22_6	ttaccaggccatgaatcaagtaaacaaccaaatgactcggacttagtagaagagattgtggccaatgtttatgagaagttagatccaacgggtaagatcgggatctactcgagattactc
>AA_scaffold5422_2_34	ttaccagtatttggatatccatcaagcgatagaataacgcaagccaactggccatggaacactattactccactgccttcatcaattttacactcattggcgtcaaaactatatgcctta
>Bra036790_24	ttaccccatgatatgcaacatatgagaagtcttcttgtcctgaacctgaacgggtgcacaagtctcaactctcttccggaaataagtttggtgtcactagaaactctcatcctcagcaac
>Bra013372_9	ttacccgctgcgattgttgtcttgaccaagacgttaaacagcatcaagactctgtctgcaaaacaaaggaatatcttcaaagaattgatattatcccccaagtcactagaggcagctgct
>ref0000374+_gene=30685.1_+_1_26	ttacccggaggagagatacctgcaaagttcgatcaccaagtcagaggaaattctttgacaattcctcattctacttccaacagatttaaggtttgcgtggtgatatcacccaaccatcaa
>ref0000316+_gene=17761.1_+_1_36	ttacccgggacacaagtgcctgcctgcttcaatcatcgagctacttctggggattccttgaaaatcaagttgaaggagtcgcctcttcctacaaccttgagatttaaggcttgtatcatg
>891930_32	ttacccggtagagaagtgcccgcaaacatcacttaccgccgtgctaatgggagttccataatggtaaatttgaatcaaaggcttgcgtcttgttggataaaaaagttgacaatgacaagg
>915593_28	ttaccctcagtgcagtatttatgcttaagcagaaatgataatctcagctaccttccagctggcatcaatcaactttctcaattaacacggctggatttgaagtattgtaagaagcttaca
>Bra009882_20	ttaccgagcttcattgctggaatgaagaagctaaaggttctgataatcacaaaccacggttcttatccagcgagactgaccaaattctcttgcctcagcttattaccgaacctgaaacgg
>Bra025290_46	ttaccggattctgtgaagaatttaagcaatttgaaggtagattgtgatgaagatactcgactgttgtgggaaaggttgaagccagaaatgggaagttggagaatcctgatgggaatgtag
>Bra025290_42	ttaccggattgggtctgtgaagttgtttcattgaagaaactaagcatcacaaactgtggcaagttctctgtacttccaaagtctataggtaacttgagtaatcttgaagtgttgaggttg
>915590_55	ttaccgggtggtgaacttcctgcacatttcactcatcgagcttatgggagtgtcctaaccatttatcttttcaaaaagttcccaacttttaaggcttgcatcgtggttgaatcaagatct
>ref0000542-_gene=22930.1_-_1_25	ttacctagtagacatgacaaaaggagagtgacaataagtagtctcaatgtttcagaggcattcattgggtggttgctagtgaatacaacttccctagtgatcaaccattgctggggtctc
>ref0000287-_gene=5735.1_-_1_19	ttacctcaaggcctcaattctttgccccgaaaactcagactactacactggtataaattcccgttgaggtgtatgccttctaacttcaaggccgagtatctggttaacctagaaatggcg
>Bra012688_21	ttacctcggggctacgtttatttgccccgtaaactcagattgctatattgggatgagtatccgttgacgtttatgcatttcaactttagggcagaaattctggttaaactcacaatggag
>ref0000059+_gene=8982.1_+_1_ref0000510+_gene=10437.1_+_1_22	ttacctggtaaagaagtgcctgcgtgcttcacttacagaagtcatgggagttccgtatcagtgaaggttaatcaaaagcttcttcatacgtcaaccaaatttaaggcttgcatcttgttt
>897225_30	ttacctggtcgagaagtgcctgcatactttacttaccgagctactaacggaagttccatgacagtgaaatttaatcaatggccgctttctacaacctggaggtttaaggcttgcgtcttg
>AA_scaffold6160_1_20	ttaccttccatgatcattccagattctctagttgaactaaatctctgtaacagcaagctcacaaatctttggagcggaacactggaacttttgcatctgcgaaaactagatttgagtggc
>Bra019063_25	ttaccttctagacatgacaagcggagagtgactattagtagtctcaatgtttcagaagcattcattggatggttgctagagaatacaacttctctagtgatgaaccattgttggggtctc
>AT5G18360_15:ref0000253-_gene=4369.1_-_1_15	ttacgagtcggttatgatggtatacatgacaaggataaggtcatattccttcatattgcttgtttattcaatggtgagaacgttgattatgtgaagcaaatacttgcaagttctggcttg
>Bra023350_18	ttacgatggctttgttggcttgggtttcctgaggaatctatccccataaacttacatttgagaagtttagttgtcatggacatgcagaacagcaaccttaaacggctttgggatcaaaag
>AA_C160661_1_11	ttacgattacaggaccaatttatgtctcaactaatgaatcaaaaggatatcaatatttctcatcttggagttgcaaaagatagattgaaagataaaaaagtgcttgtagttcttgatgat
>Tp2G00920_2	ttacgcaaacagtttatctacaatgggatttcaatgttcgatgatcaagggatcgagagaagccaaaccatcgcacctgctctcacgcaagcgattagagaatcgaggatctcggtcgtg
>907036_2	ttacgcaaacagtttatctgcaatgggatcaccatgttcgatgatcaagggatcgagagaggtcaaaccatttccccagaactcacacgagggattagggaatcgaggatctcgattgta
>AA_scaffold5422_2_37	ttacgccattgcaaaaatctcagatcattgccagagcttccaaaaagtctagaaatcttgaatgcgcatggttgcgtgtctcttgaagcatttccttctagcttggggcagtctttgcac
>Bra032045_15	ttacgcgggaagagtgaggacgagtgggaagttgtaacgcagaggctagaaacaagtcttgatcgagatattgagagagtactaagagttggctttgagagtttacacgagaaagatcaa
>AT1G12220_28	ttacgcgggctcaagagaatctatgcaaaggctctgcattttccgtgtctgaaagttatccacgtagaaaaatgtgaaaagctgagaaagcttccattggattctaaaagtgggatcgcg
>AA_scaffold6119_14_36	ttacgctggtacttgagaggcaaaactggcgtgcatcgtttttccgtagttggcgttgattcgtttgagatggatcatttggttttgttccactttgggttccatacaaaagaagtcaat
>AT5G41540_20:ref0000288-_gene=20993.1_-_1_20	ttacggatagtagaagacatgaagtatctacctcggctaaggttactacattgggaacattacccaagaaaaagtcttcctcggagattccagccagaacgtctcgtggtactccatatg
>ref0000287+_gene=5229.1_+_1_15:AT5G44510_15	ttacggcgaatgtcgaagcaggagtgggcgaaatcaataccaaggctaaggaccagccttgacgatgatattgagagcgttttgaagttcagttacaactccttagctgaacaagagaaa
>ref0000140-_gene=15865.1_-_1_ref0000284+_gene=6214.1_+_1_3	ttacgtaaacagtttatctgcaatgggactaccatgttcgatgatcaagcaatcgaaagaggccaaaccatttcccctgaactcacacgagggattagggaatcgaggatctcgatcgta
>ref0000287+_gene=5187.1_+_1_33	ttacgtcttgatagaatagaagcaacaaagatgccaaacatatcgagctttactaaatctaaagaccaagcttctgagtcattttccactaatccgagggagtggccacatggtgctaat
>Bra018804_5	ttacgtgaaatggctctttggatagggcatacgtctggaaaagaggaagaaaagcagtgcgtcaaaacaggtgtgaagctaaggcgtataccagatgacatcaactggtcagttttgaga
>Bra028499_14	ttacgtggtgagaataggaacgagtgggaaggtcaagtttctaggctagaatatagccttgataggaaaattgagaatgtgttaagagtgggatatgacaaactaatgaagaaagaacag
>ref0000287-_gene=5382.1_-_1_33:AT5G44870_33	ttacgttccactttcttgttcactaattgccacaatctgtttcaagatgcaaaggactcaatctcaacctacgcgaaatggaaatgccaccgacttgcagttgaatgctacgaacaggac
>AA_scaffold1738_17_11	ttactaatgactaaagtccttattgttcttgataatgttagcaacaaggaacaaatcaaagctattttcggcgatttcgattggattaaacaaggaagtaagatcataatctctacaaat
>AA_scaffold4513_24_22	ttactacattggagacattttccattaagatctttcccttcaaatttcaattctgcggttcttgttgaactaatcatgcatcattctgagcttgagaagctctgggatggagttcaaccg
>ref0000283-_gene=32050.1_-_1_22	ttactacattgggattattttccgatgacatgctttccttcaaagttcaatccagagttcctcgtggaactaaacatgcgttggtccaagcttgagaagttatgggaagagattcaacct
>ref0000491+_gene=16761.1_+_1_15	ttactacgacaattaggcaaagaagttgttcgaaagcaatctatttacgagccaggaaaacgtcaattcttgatgaatgctaaggaaacgtgtggcgtcctttcaaacaatactggtacg
>AT5G41740_20	ttactatattgggatcgctatccaagaaaaagtcttcctcggagattcaagccggaacgtctcgtggaactccatatgccacgcagcaatctcgagctgctctggggaggaatcgagccc
>Bra011666_11	ttactcagtaagaaatctcttgttgttctcgataacgtaaccgacaagaaacagattgaagttcttcttggcgaatgcgattggattaaaaaaggtagcttgatttttatcacgaccagc
>AT4G19050_7	ttactccacgatgccgaggacttacttacatcatttacctctgaagattggcctgttctgctaaagagactttgcgataacaaagagatcaaagaacctactttgatgtcttgcatttta
>AT1G15890_19	ttactccagaataacaagttggtgcatatatcatgtgacttttttaggtttatgccagcactcgtggtcttggatctttcgaggaactcgagtctctctagcttgccggaagcaatttct
>Tp2G10140_31	ttactctctctgtacctctcttctgctagagtggaaccaaacgagaaacttctcctgcaaagaaggaaaaacaaaccgttgaagaaaagtaacattaagggaaggaaaaacaaaccgttg
>ref0000306+_gene=578.1_+_1_16:AT5G05400_16	ttactgaaggagagtgaaaccaaagaaaaagtaaagatgcatgatgtggttcgcgaaatggctctgtggatatcatcaggatgtggtgaccagaaacaaaagaatgttcttgttgtggaa
>Bra040210_2	ttactgaaggagttcaaagagaaagcaatcgacgtcttcatagacaatgacatagagaggagcaagttgattggtcccgagctcacagaagctataagaggatcgttaattgcaattgtc
>320248_13	ttactgacgctctctagaatgtttgtggattatgctcgaggacacccattgactcttaaattactaggtagggaactttatgagaaagacgaggttcactgggcacctatattggaaatg
>AA_scaffold4402_88_4	ttactgattcttcctgtattttaccaaattgaccctcttgtttttgcagaaaaagcagagtctttggctcataaaattagtcaaaatcgtagggagagaagaaatattaatggagagttc
>ref0000287+_gene=5192.1_+_1_10	ttactggattcgggcgatcatgagtccttccaaggtgcaagggagataactgatcttgttcacaagttctttattagtatctctggaggatgtgtagagatgcatgatttactacataca
>948514_10	ttactggattctggcgatactgagtcctttcgagctccgagggagataacagatctttcccacaagttctttattagtatctctggtggacgcgtagagatgcatgatttactacataca
>891573_20	ttacttcattggggttcatacccgagaaaaagtcttcctctggcatttaagccagaatgtctcgtcgaactctatatgggatccagcaagttggagaagctatggggaggaatccagccc
>948566_28	ttacttctggatgggacatccatcaaaacaatgccgcagttaccttcagtgcagtatttatgcttaagcagaaatgatcagatcagctaccttccggttggcatcaatcaacttacatat
>Bra023710_15	ttacttgaagaaaatactcctctccaatgcctcaagctgttggatttaagtctctcgaggtatctaaaaaggattccagatctctcaaaagcaacgagtctagagaaattggatctccat
>ref0000509-_gene=20469.1_-_1_18	ttagaaaatctccctctggattttcttgctgggcaacttgctgttcttgatctttcagagagtagaataagacgagtccagagtttgcgcaacgacgaggttgatgagaacttgaaggtt
>Tp2G03980_23	ttagaaactttaacaatagacatcgatcttgcaccaggtttggagcaatttttgagctctcataagttgacgagttgcacgcgaaatctaacactcaggggtatgcatcttgaatcatct
>908896_5	ttagaaaggtacgaatgttcaagagttatgctactattttcaagcaagaaaagagcaatggcggcaaagattcagaaatggagagaagctctcagggaggtcgcaggaacatcaggcaaa
>Tp6G26330_6	ttagaaatggcgggctgtacgaaccttaaaacattaccagttttccctgcaagtatagagatcttggacttatccaggacaggagtcaagaatctgttgttagaccagctaaaatgggga
>ref0000140-_gene=15798.1_-_1_ref0000284+_gene=6144.1_+_1_18	ttagaaattttaaccacaactatctatccaagagcgaagcagtttttgagctcccataggttgctgagtcatttacgattgctagagatctatggatcttctgtatcctcactaaataga
>915620_33	ttagaaccaaagctacctccacattggtgcgacaataaatttcttgggctagctctgtgtgccattgtctcgtttcatgactacagagatcaaaacaaccgtcttctagtgaagtgcaca
>915663_26	ttagaacttctcaaagttcttgatctttctggttgctcagagctcgagactatccagggtttcccacagaacctgaaagagttatatcttgctggcactgcagtaagacaagtgccacaa
>Tp1G10900_27	ttagaagaaataataagccaagggagagcttccaaggatgatatcgttccgtttaggaaactagaatatctacacttgtgggacttacctgagctgaagagcatatattggagtcctttg
>AA_C185251_1_9	ttagaagagaaaaagtatatgatcgtactagatgatgtgtgggaggtagaagcattggagagtctgaagagagctttaccctgcaatcaaaaaggaagtaaagttatcatcactacacgt
>AA_scaffold6748_3_2	ttagaagataagattgttggggtagaagtgtacatggaaggtctgagacctttgttagatatggaatccatggataagaaggttcgtatgattggaatttgtggaattaaaggcatgggc
>AT4G27190_16	ttagaagatggtgatcgtagagacacggtgaagatgcatgatgttgtccgcgatttcgccatatggatcatgtcttcctcacaagatgattcccattcccttgtcatgtctggaacgggt
>485448_2	ttagaagatttgcaaagggagttgcaatatatgcagtcttttctcaaggatgcagagaggcagaagagaactaatgaaatgttgcgtaatcttgtgacggatttacgagaactggtttat
>AA_scaffold3627_14_9	ttagaagcagttggagttccgtatccgagtagggaaaacaaaagtatagtagcatttaccactcggtctcgagatgtatgtggtcgtatgggtgttgatgatccaatgaaagtcagttgt
>Bra036791_5	ttagaagtggtggacttaccagggcacgaatcatatgtaacgcaaagtgagtcagaccttgtagaagagattgtcgctgacgtgcgtgaaaagctaaataccacagaaaatattggtgtt
>ref0000455-_gene=26104.1_-_1_23:AT1G12280_23	ttagaagttctaaacataagtatcaagtcaagcttggtagtggagaagttgttaaatgctcccaggttggtgaaatgtcttcaaatcttagtacttagaggagttcaggaagaatcatcc
>Tp7G09740_9	ttagaagtttacctttataatcttttagaaggaaaaagatatttggtgatagtagatgatatatgggagagagaagcgtgggagagcttaaagagagcattaccttgcaatcataaagga
>AA_scaffold5757_17_23	ttagaatacatgacaataactatttcaccgagtatggttggggagaaatggttctatgattcgagagttgtaagatgtattcaatctgttcaaattgatggagatctagaagaaaaaccg
>AA_scaffold1582_4_22	ttagaatatataactataagtacatctcctagtttgttgaggagcaattgtcatatgattctaaagcatggagatgtatccaagatgttattattacagatcttgaagaggaaccagtaa
>AA_scaffold1738_25_8	ttagaatctgatgaggtcaaaattgttggtatttggggtcctgcaggtattggcaaaaccaccattgctaaagctttatacaatcaaatctcctgcaactttcaacttaagttttataaa
>AA_scaffold5573_13_23	ttagaatgtctaactatcgatataccgcaaagtttgctcgaggaacaattttcatatgattcaagagtctggaaatgtattcaagaagttgatattagacatcttcaagataactcagta
>AA_C191863_4_21	ttagaattcaatccagaggagcttgtctatctaaatctacgttacagcaacatcaaacacttgtggctagaggagaaggatacaaaaaatctaagatgggtcgatctcagttggtcaaaa
>ref0000288-_gene=20939.1_-_1_11	ttagacaaaaaagacataaagatagatcagataggtgcaatcgaaaagatgctaaagaaccagaaagttcttatctttgttgatgatttagatgaccaagatgtgctagatgccttagtg
>915593_20	ttagacaaagatcacttcaaatgtatgactaaacttcggtatctcaagttctacaattctcattgtccacacaaatgtaaaaccaataataaaataaacatccttgatggacttatgctg
>Bra021956_20	ttagacaaccaagcttttgtaagtatgagtagtctactctacctgaaagtctactactctctctgtcctacgcactccaaagctgggtgcaagttgaacttaccagacggaatttacttc
>Tp7G17770_9	ttagacagcatcaagtcgctgtctgcaaaacagcgggatatcttcaaagaacttcttttatcccccaagtcactagaagcagcagctgcttccaagaatgctatagatcgcagccgttac
>ref0000238-_gene=10953.1_-_1_32	ttagaccgtactgcaaaggaggtaatcacagcctatgctcaaaggaaatgtcaaatgctatcagatgcactaaaacgctggaatgagggttttgttccagaggctttgttcagcacttgc
>Bra003867_30	ttagacctcagcaggcatgactttgtgagactgcctcaaagtatcagggagttttcatccttggcaactctctacctcaattactgcaagaaactcaagtcagtggaggagcttccacaa
>891298_28	ttagaccttagcggatgttcaagtcttgtagagatccctccctcaattggaactgtcactagtctccacaaattatatcttaatagatgctcaagtctcgtggaacttccctcttctatc
>478023_20	ttagaccttgaagattctgccatcagcaagttaccagattgtttagtaactatgttcaacctaaagtacttgaatttgtcgaagacacaggtaaaagaactgccaaaagacttccataaa
>ref0000140+_gene=15579.1_+_1_ref0000284-_gene=6381.1_-_1_35	ttagacgaactatttgtagacggtgaccgtacagattgttggagttggctcttcctctgccttgatctctccaagattgtgaaaaacgtccgaaactgtgtcttgggaagaagacggtag
>AA_scaffold4798_2_13	ttagactgggattattttccgatgacatgtctaccttgcattgttaatacggataatctagttgaaataaggttgtggcacagtaagcttgagaagttgtgggaaggaactaaacctcta
>AA_scaffold2957_20_26	ttagagaaattcgatttgatagccgaaaatctagaagagttacacttagatgagactgcgataacagaacttcctttgtcgattaaggggcttaagaaactaatcttgctgaatctgaaa
>Bra018835_28	ttagagagaatatgctcaagtcctcaggctcttccatccctgaaagatattgctcactgcccaaagctgccactagagagtttccaagacacgaacaggtatgttgaaattgaagaatga
>AA_scaffold1738_17_28	ttagagattttgttgttggataatacatctattgaagagattccttttgtaatctctcttcatcgattaggattaagccgaaatgaaaagattataaagattccagattttgttacggag
>ref0000374+_gene=30682.1_+_1_23	ttagagcttccatcttcaattgagaatcttcgtaaaatagatcatttagcagtgacgaactgcacaagtatagaagtcgttccaacactcatcaacatggcatctctcgactcgatcttc
>AA_scaffold2398_23_20	ttagaggaaacaagaagacttgaaaatttgaatggcatatcaaatatgtcgaatttaagggtaattcgactgcgatattccaaaacgaagttagatatcgatctaacaaaggagttagag
>AA_C185251_1_2	ttagaggaactgaagggggagttaacgtgcatccaagatattgcttacgatgtggaggatgttttagacagctataacctgaaagtcgaagaaagatcacaaagacaaggcttgatcaag
>Bra016785_27	ttagaggatataattaaccaagagaaagctgcgagtgttgagaatgcagctaccattgttccttttaggagactagaaacgctgcacctatctgctttacgtgggctcgagagaatctat
>Bra018810_9	ttagaggatgataagatgaaatcatgcttcctatactgttctttgttcccggaagattatgaaataaaggaggaggagttgatagagtattggatcaatgaaggatttataaatggatag
>AT1G61310_10	ttagaggccattggtattccctatccgagtgaagtaaataaatgcaaagtagcattcacgacacgttctcgggaagtttgtggggagatgggggatcataagccgatgcaagtcaactgt
>Bra029454_13	ttagaggtagaaccagatgtcatacgtacttcaaacattaaagtgagtttcttgaggagcaggctccagcgtaaaagtgccctcgtagttctcgacgatgtgaatgatttcagggatgtt
>Bra010663_24	ttagaggttgttctggccaacatcaacttggaatctatagaggaactcgatctctcagattgctctttgttgaaaagttatcatgagagttctacatacattgaagagcttgatccatgg
>AA_scaffold5279_36_47	ttagagtctgtacctataggaattgagaatcttatcaatcttcaagaactgcatttgatccatgtttctgatcagctagtagagcgcatccatggtgaggagcgtgtggaccgatcaagg
>Bra022036_36	ttagagtttttcacggagtactatgaattccaaattataggatgtggtatacgactccctgaggacggtccatatttaaaaagtgataggtatggagccagagcgctaagaggaagaaga
>ref0000488+_gene=31524.1_+_1_14	ttagataaaaaatgccaagagttatttatttacatcgcatttgcatgtttattcaacggtgtgcaagtcagttacatcaaagacttgctcgaagataggcttagcgttaggcttacagtg
>Bra019410_36	ttagatacacactactttcctacatccttgagatttagagtttgcctcttgctggtctataagggtgatgctggttatgggcgctgccctgaaatatcttgttgcatcaatgacaaactc
>AA_scaffold2398_23_21	ttagatatcgatctaacaaaggagttagagctattagaacatttagaatacataagcataactatctcccaaagtatgatcggagaggaatggtttcatgactctagagcgggaagatgt
>908894_10	ttagatattggttttcgaagccatgaagcaagatcgcaggagataatcgcaagactcgggcaccaaaaaatacttattgtgcttgatggtgtggataaagcagagcaggtagatgcactg
>AA_C191863_4_10	ttagatcaagagaatcttgacgttagagcacatggacctttgaaaaactttctccggaataagaagctgttcattgtactggataatgtaacagattcaaatcaagtagaacttctaatc
>915620_12	ttagatccaaatccttacgtggttccaagattgaatcttgtagatgggttgatgtacttcagcttttacgcctttgaagctcgtatctgcgatcccgagatggaaagttatatgcaaatg
>AT1G61300_16	ttagatctttcatataatcgtgacttcaataaacttccagagcagatatcggggctggtctcgttgcagtttcttgacttgtcgaatacaagtataaagcaactgcctgttggtcttaaa
>Bra010552_30	ttagatgcacatggctgtggcaaactgaagacagtcgcaacgccgatggccattcttaagcatatggagaaggttcactctaagttcattttcaccaactgcaacagtcttgaacaagct
>ref0000284-_gene=6612.1_-_1_13:ref0000139+_gene=8726.1_+_1_13	ttagatgccaaacacacattgcgtcagtggaaactgatatctgagaatattaaatctcacatagttgttggagggactagttccaatgaaaacgatagcagttcggttaaccatgttctg
>Bra022035_10	ttagatgccttggcgtttcaaactcaatggtttggaaatgggagtcgaatcattgtggttacacacgataaaagtcttttaatggcacatgggattgatcaaatttatgaggtgtctctc
>Bra021953_26	ttagatggaacatccataaagacacttcctccatctatgatcaagctccagaaactagtcttgttgaacctcaaggactgcacaaatctagcgaccgtgcccggctgtcttggaaatatg
>Tp7G17220_25	ttagatggaactgcaatagacgaagatgattgttcctaccttgagaatatctccggacttactaagctcgactggaatggttgccgaatgaaatgtatgcctcctcgcttttgttcagaa
>891927_11	ttagatgtgaggcaagggcttcacctcttagctgagaaatctctcatagctattgagattttttctactaaccatacacgtataaagatgcacaatctattagtgcaattaggtagagac
>Bra019752_23	ttagattattcggaccttcgggatgaatcattcagagtattgactttaccgactatggacaacctgtgtgacctccggatagaagagtgtggaatgacggagataaagacagagggagca
>Bra019754_24	ttagattattcggaccttcgggatgaatcattcagagtattgactttaccgactatggctaatctttgtgacctccggatagagaagtgtggaatgacggagataaagacagagggagca
>AA_scaffold5269_13_29	ttagattcacaaagtgtagggaagattgaagaatttaccataacattctacgataaagataaggaaacgatcgaatgggaggacgaagacacaaaactccgtttcttaccttcctttgga
>Bra026094_52	ttagattgtttatggttacaggaagtggtagacgaagatgatgagcagcttaagaagcttaaaggagagtggggagaagaggtgcataatgctgttaaaacagctctcgaggagatgaac
>Bra036791_26	ttagatttggagaactgcaaacagcttcaaaagataccattgagattgagtacattgacttctcttgcggtacttaatctctctggatgctcagagcttgaagacattgaagatctcaac
>356864_4	ttagcaaaggatgttgcttggaaattgtttaagaagaaagttggagaaaacctatttataaacgatccagagatccgcgaactagcaagagaagttattgttgggtatgcgaggaatatc
>AA_C147341_1_13	ttagcacaactagaagcattggcacaagaaacttgttggtttggtcctggaagtcggataatcattacaacagaagacctaagagttttgaaagcacatggaatcaaccatatttacaag
>Tp2G09300_11	ttagcacaactagatgccatggcaaaagatatacgatggtttggccttggaagtcgtattatcgtcgtaacacaagatctaaaacttttaaaggcacatggtatcaaatatatttacaag
>AT4G16960_6	ttagccggggaggatcttcggaacgggcctagtgaagcagccatggttgtaaagatagctaatgatgtttcgaataaactttttcctctgccaaagggttttggtgacttagtcggaatt
>AT4G16950_47	ttagccggtgaccaaattgtagcagacacaggattggccgctctaaatatggagctttcgttaggggagggagaagcatcatcatcaacatctctagagggggaagctttgtctgttgat
>AT5G17680_32	ttagcgattgggaatagtttctttactccagaaggtttgttgcattctctttgtcctcccttatcaaggtttgatgacttgagagctctgagcctaagcaacatgaacatgacagagatt
>ref0000455-_gene=26174.1_-_1_16	ttagcggcagaaggaataataacgtcatctgacgatggaacaaccatccaagataagggagaagactacctagaagagctagcgaggagacatatgattactatcgacaaaaactatatg
>912305_4	ttagctaagctctgccatctgagatcgtccctggaacttctggtgtttccgatcttttacgaggtgcaaccatgggaagttcggacacataacggtccttttgaaaaagattttgaggag
>915424_36	ttagctatattggactatcatatccctctaaacgaagataattctgctcctctagctcaagggaactacgatcacgtggatatggaaattaatacatcctattgttatggtaattcttct
>ref0000287-_gene=5403.1_-_1_43	ttagctattacttacctatctgagcataaccatccacggcccactaaacgcaaggctctcgctgactccactcgttccacttcctcctccatctgctcagccataactacctctgcctca
>AA_scaffold2957_20_43	ttagctccattaaagaagttagtatcttcttctgtaacaatacagaagaagaacaaggtagatgttgttctaattgggacccatccaatccttataccaagagaaaattttgtagattaa
>887745_6	ttagctctctgtctctatggcagagagctggggaagaagaaaccggaagaaatggtggccgaattcgagatgattaagcaatgtcctccacaggagattatgcatgtgttcaagagcagt
>AA_C160661_1_18	ttagctgaaaaatctctcatatctattgtttatggaagtatatggatgcataatctactagtaatcttcggtagagatattgttcgtaaacaatctgtttgtgatcctggacaccgccgg
>AA_scaffold5422_2_11	ttagctgccgtcaatagttatctatatatgaagggggatgaggttaagctcgccaagaatattgttcgtgatgtctgcttgctgctcaattctgaaactaacagaaacgtaaacggaatc
>Bra012689_9	ttagcttataggagaaccatccaagatgactatggcatgaagttgtgttgggaagaacggtttctctcagaaattctgtgtcaaaaggaattaaagatatgctatttaggtgtggtgaag
>AT4G16940_37	ttaggaaactctgaaaaatatttcaacttaccctgtggccaaatagtaacagacactgttccgttagggtggggagaatcatcatcagtttcttttaatccatggctggagggggaagct
>AT1G12210_12	ttaggaagccacccagacattccccagctagcacgcaaagtttcggaaaaatgttgtggtctaccactagcactgaatgtcattggtgagaccatgtcattcaagaggacaatacaagaa
>920055_12	ttaggaagccacccagacattccccagcttgcacgcaaagtttcggaaaaatgtcgtggtctaccactagcactgaatgttcttggtgagaccatgtcatgcaagaggacaatacaagaa
>ref0000455+_gene=25489.1_+_1_12	ttaggaagccacccagatattccccagctagcatgcaaagtttcagaaaaatgccgtggtctaccactagcactgaatgttattggtgagaccatgtcattcaagaggacaatacaagaa
>907475_8	ttaggaatctctggtcctgggggcattggtaaaactaccattgcgagagctttatataaccaaatttctcgcaattttccgcttagatatttcatggaaaatgttaagggaagttatagg
>ref0000287+_gene=5067.1_+_1_21	ttaggagtcttgagtaaattgattcacttgaatttggagtccacttccaatcttcgaagcgtcggtctgatttcagaattacaaaagttgcaggttctaagattttatggttctgctgct
>Bra011666_6	ttaggattcactttaagtgaaatgagtgatgaaggtgaatacattagtaaaattgtaggtcaagtgatgaaagtgctctctgatgtttcggctggtcttgaaagagatgtccccattgaa
>ref0000284-_gene=6612.1_-_1_5:ref0000139+_gene=8726.1_+_1_5	ttaggcataaaatcagacattatggacggtgtggattcgcatgctcaactggaaaggaaaagggagttgcgtcatacattttctagtgaatctgagagcaatcttgttggtttggagaaa
>915611_8	ttagggatttggggtatgcctggcattggcaagacagccatttctcaagaatcctttaaccaaatgactaagcactttgaaactcagtgcttcatccaagacttccacgtagcgtttaat
>Bra027772_26	ttaggggcatgcctacctggaagttctatacctgcagagtttaatcacaaggctgtaggaaactccttgactatccggtcagatttcagagaatttaggttttgcgctgtggttttccct
>AA_scaffold5279_36_8	ttagggtggaaatcatctaagtctaggccatcaaaaccaagcaatcttttgcagacgagtgattgtctaggagcagacactcttatcaaattgctaaaaaactactcaagaagtcatgag
>AT5G46270_19	ttaggtatatctttaaatacaggtgaaattgatgagttgtatgtacatgagagtgctttcaaagggatgagtaatctccgtttcttagaaattgattcgaagaactttggaaaagcaggt
>AT5G40060_4	ttaggtgccttgggagagaggctaaaacaccagaaagttcttttatttattgatgatttagatcaacaagtggtgcttaacgccttggcgggtcaaattcaatggtttggaagtgggagt
>ref0000339+_gene=27189.1_+_1_6	ttaggttccgtaagggataagctaaatcaccagaaagttctcatagttattgatgatttggatgaacaagtggtgttagatgccatggtaggtcaaactgattggtttggatttgggagc
>AA_scaffold5279_36_46	ttagtacagatgaaacatctgacacaagtcgttatagatgatggtgcaatgtttgggctacagaaaatgtatatcagagcatgtagagggttagagtctgtacctataggaattgagaat
>ref0000458-_gene=8230.1_-_1_31:AT3G07040_31	ttagtagaacgcattcgcggagaagggagtgtggaccggtcaagggttaaacacattcctgcgattaagcattatttcagaactgataatggctctttctatgtgagcctctcatcttag
>ref0000238-_gene=10952.1_-_1_32	ttagtagctgataggatgcatactactttcattttcacggattgcttcaagctgaacagatctgagcaggaagctattgtagctcaggcccaactcaagagtcagctactggcaaggaca
>AA_scaffold2957_27_10	ttagtcaagaacagttttgatgaacttagcgacaatgagaagaatatattcttggacattgcttgttttttcagaggagaaactcttgagcgtgtggtggcagttcttgagggatgtggt
>496910_17	ttagtcactcaacatgatatccttagggaattggctatccgtcaaagcgaattaacggaaaacatagaaagaaaaagactaaatttggagataagagagaatacatttccagactggtgt
>AT4G16920_7	ttagtcggaattgaagatcatatagaggcaataaaatcaatactgtgcttggaatccaaagaagctaaaataatggtcgggatttggggacagtcagggattggtaagagtaccatagga
>Tp5G14990_16	ttagtgaaagctgaaatcatagaaagaggaagggtaatgtcttgtacagtccatgatcttctaagggacgtggctatcaagaaagcaaaagaactcaactttttacagacgtgtcaacaa
>AT4G16920_11	ttagtgggaaaagctgaatggtttggatctggaagcagaataattgtgatcactcaagataggcaacttctcaaggctcatgagattgaccttgtatatgaggtgaagctgccatctcaa
>ref0000253-_gene=4387.1_-_1_AT5G17970_12	ttagttactacagaagatagacagcttttgaaggctcatgggattactcatgtatatgaagtggattatccatctagagatgaagccttaaagatcttgtgtcaatgtgctttcggaaaa
>Tp2G03980_10	ttagttcagattgggattccatttccaacaacacaaaatcgatgtaaagtggcattcactactcgttccaaggctgtttgtgcacacatgggagtcgaagaaccaatggaaatcaaatgc
>Bra021952_11	ttagttcttgatgatgtgcggaaccctataaacgcagagtcttttcttggagggtttgagtggtttgatccaggaagtgtgataatcattacttccagaaataaacaagtgcttgttcaa
>Bra010588_13	ttagttgaaaaatctctcatatctattgaagacgaaatgataaagatgtctaagttgctagtccaactaggaagacaaattgtgcaaaatgaatctgttagtgaacctggaaagcgccgg
>AT5G18370_20:ref0000253-_gene=4368.1_-_1_20	ttagttgacgttaatgagatttctgatgttatcaccgacaatacaggcactgggactattctaggcataatgcttcatgtctctaagatcgaggatgtattagttatagaagaaacggtg
>Bra039560_26	ttagttgggatggagaatcacatcacacagataagttcaatgttgtcattagattccaatgacgtgaggatggttggaatcttgggtcctgcaggaattgggaaaacgaccatcgcccga
>Tp1G21600_32	ttataccttgaaggctctaacattgagaaactaccggaagcttttggcaagttggagaacctagtcttactccgaatgaacaactgtaaaaagctcaagaggcttcctgaatcatttgga
>893705_9	ttatacgagaaactcaagaacgaattcttgagccacgtgttaatcctagatatccatgaaacttcaagggaacaaggcttgagttacttgcccacaatactcttggaagatttactcaaa
>471969_2	ttatacgcagcacttgatagcagaggaattgttactttcaaagacgaccaaaggcttgagataggagatcacatttctgatgaactccgcagagcactagggagttcgagtttcgctgtt
>AT5G45250_18:ref0000287+_gene=5184.1_+_1_18	ttatataaattttcaagggaagttgatctgaaggcatctaatcaggatggtagcagacaacggaggctgtggctccatcaacacataatcaagggaggcataatcaatgtattgcaaaat
>AT2G14080_10:ref0000283-_gene=32050.1_-_1_10	ttatataaccaactctcaagcagtttcgagttgagcatcttcatggagaatatcaaaacgatgcatacaatactagcttcttcagatgactatagcgcgaagttgatcttacaacgacag
>AA_scaffold5757_11_30	ttatatacgactggaccaattgagacagaacatgactggataggatctcttgaatgggaagatgaagccacaagactccgtttcttaccttccttaagaacaggtcggttaacgaagtaa
>AT3G44670_33	ttatatgcagataattgtaagtccctcgagagactggattgttgctttaacaatccagagattagtctcaatttccccaaatgcttcaaactgaatcaagaggccagagatctcatcatg
>ref0000455-_gene=25831.1_-_1_2:AT1G17600_2	ttatatgcagcacttgatagcagaggcattgttactttcaaagatgaccaaaggcttgagataggcgatcacatttccgatgaactccacagagcactagggagttcgagtttcgctgtt
>948663_27	ttatatgctgatggatgttcaagtctggtggaactcccttcctctgttggaaatatcgctaatctcagggaattgcaactaatgaattgttcgagtttgattgaattcccctcttctatt
>ref0000339+_gene=27427.1_+_1_10	ttatatggaattgaaactaatcttgataggaaaattgagaatgtcttgagagtgggatatgacaaattgtcggagcgacatcaatctttgtttcttcatattgcatgctttttcaaccat
>AA_scaffold5573_5_7	ttatatggtatgggtggagtgggcaaaacaacacttcttgttcaaattaacaataaatttgctgagatatctagtgcatttgatattgtgatatgggttgtggtatccaatggggcatca
>AA_scaffold5573_2_7	ttatatggtatgggtggagtgggcaaaacaacacttcttgttcagattaacaataaatttgctgagatatctagtaaatttgatattgtgatatgggttgtggtatccaatggggcatca
>354804_2	ttatattggattaggaaattggagagaccgcagagaaggccagatggaaaggttcaagaagttctgcatatgagttatgaggaactatgcctggaagagaagagcatatttctggatgtt
>478023_15	ttatattgttctcttttccctgtgaactatcggatgaaaagaaagagtctcgttaggatgtggatggcacaaagatttgtggaaccgatcagaggagtgaaagcagaagaagtggctgat
>AA_scaffold4513_25_11	ttatcaaacggagaaagcgaggatgattccgaattctgctttccagagcctccaagaactccattaacaccatcaagattaggaaaccatgaagatttctcaagaattggtattctaaag
>ref0000374+_gene=30685.1_+_1_32	ttatcaagaaagcgtaagaggataacctctgctcccatagctgtcgctttctcgtttgtggtggttgatgctactcctccaccgacttatggattccatatgcggatagatgaggatgaa
>ref0000242-_gene=29038.1_-_1_31	ttatcaattttacatgcagaatcatgtgaatccttggagacacttgcttgctcctttcctaatcccgaagtttgtctcacatttattgactgctggaaactgaatgaaaaagggagagat
>AT1G72840_32	ttatcagaggagcttagtcatttcaccaagttaacatatctagatctcagcagcctcgagtttaggagaatcccaacaagcatcagagagttatcctttatgagaactctctacctcaac
>Bra036790_39	ttatcagataattggacgagtgaatcagataccactactgaggttgctgtttcgcctgaaaatgcaaacagtgcagaacagagcccagagacggttacaacagcggttacggcttcacca
>ref0000287+_gene=5187.1_+_1_28	ttatcaggattttcaaaggttgaaaatattctaagattaaatctggaaggctgcaccaatttggatgagtttccgtcggagattcaaaatatgaagtctatggttttcctaaacttgaga
>AA_scaffold578_70_20	ttatcatacttgcgagatagctatggcgagcctatgaagcttgaggttcttcgtgaggtgaagttcctaagaacatttttaccacttagcctcacaaactcttcccagtcatgttactta
>Bra026977_20	ttatcatataatgttctcagaggattacgagtggatatgtgcaatttggtttccttgagatatcttaacttgtcatggacaaagatatcagaattacattttggtttataccagttgaaa
>Bra019755_19	ttatcattttgtcgctatttaaatggattgccagagcagatatcaagattgtcttctctgcgatgtcttgacttggcacagacgcagatagatcgactacctgttggtttccaagagtta
>Bra029454_16	ttatccaaagaaattcaaaaatcttcagccatttacattccaggtatattcgaaagaagctgttgtgggcttgatgaaaacgaaaagagtatatttttagacattgcatgtttctttaga
>ref0000455-_gene=25831.1_-_1_19:AT1G17600_19	ttatccatggaggccagtgttgttggccgtatgcataatctcaagtttctcaaggtttacaagcatgtagattacagagagtcgaatctgcaactcattccagaccaaccgttcctgcct
>Bra013372_10	ttatcccccaagtcactagaggcagctgctgcttccaagaacgcagtagaccgcagccgctacaatccggtcttgcgtttaagctacgagctgttaaagcccgaggaaaagatcgaaaga
>AA_scaffold871_18_27	ttatccgatcaagttaactccacatttaccttctcaaattgtcacaaattggatgaagttgcaaagagtagtattgtttcctacattgaaaagaagagccggttaatgtcacattcgctt
>AT1G72840_33	ttatcctttatgagaactctctacctcaacaactgcaacaaaatcttttcactgacagatcttccagagagcctcaagtatctctatgcacatgggtgcgaatctctggagcatgttaac
>AT5G47280_20	ttatcgagcataccaagttccgcagtttcattgacttccctatgctatgtaacatgctatagagaggctttgtggatgtggaaagaggttgagaaggcagttcccggacttcgtattgaa
>Tp2G10050_23	ttatcgcaggctcgaaagcttcaaagtatgaaccttgaaggttgcacggaattgaagacagttcatgaagagttacaaaacatgaaaagtctcatattcttgaactttagaggatgcaag
>AA_scaffold6748_3_12	ttatcggctgatgggattatacttatgcctgctttggtggagaaaatggggaagcaaattgttcgtgaagaatccgataacaaccctgcaaatcaacgaatcttatgggaccacgatgat
>AA_scaffold2391_59_5	ttatctaaagaaatcaagaacagtaatcttttactgattctagatgatgaagcaagtgttactaaagaagattatgtaatgaaagatttgaaacttcaagagtttcttgagaaacacgct
>ref0000427+_gene=9282.1_+_1_20	ttatctaagaatggggaggaagttacaaacataagtgagaaagctcttcaaagaatgtctaatctccaattcataagatttgatggtagaagttgtgctcgacattcttcgaatctcaca
>ref0000287+_gene=5187.1_+_1_38	ttatctagatatgatgggggtgttgttttggaagttcggattggtacttgctttcctggattgaatgtaccagcatgtttcagttaccgaacctctggatctgtgttaaagcgaaagttt
>Bra019409_3	ttatctatttcatcagttcctcgatcttcttcctctcaagtctggatacacgatgtctttctgagcttccggggggaagatgtccgcaataactttcttagtcacattcagaaggagttt
>AA_scaffold5757_15_20	ttatctcaaaatggtaatatagatgaaataccagaagaaatatcagaattggtttcgttgagatatcttgacttgtcaagaacaactataaagggattacctcttggcttacaaaagtta
>Bra008056_9	ttatctccagattttcaggaacattactttcttgagacctcgaccaatattcatgaacacctttcaggcaatcaaagtattggccaaataagtattgcgagcaatcgttgcaagcaatca
>AA_scaffold1453_81_52	ttatctcttccaacaactatggacaacctcaatacgctcttattaagtggttttgacaaatctgagataaagattgattggagagttataaatccaggtttctttagcctctctgctgtt
>Tp3G12780_12	ttatctgatggagattgctggtcgttgtttatgataactgtttttcctaatcaagatccgtgcttagatcaagaaactggagatcttgcggaaaggatagtgcacaagtgccagggcctg
>Bra019755_9	ttatctgcggttggagtcccgtgtcctagcacagaaaacggatgcaaagtagtattcaccacccggtctcgtgatgtatgtgggcgtatgggagttaatgacccaatcgaagtcacttgt
>Bra019409_17	ttatctgttgatactcaagatttatttcttcatttagcttgctttttcaacaatgagcggattgagaaagtggaagagtatcttgcaaggaatattgtcggtgtgaaaggtcagctccgt
>ref0000139-_gene=8815.1_-_1_15	ttatcttactactgggccgcagaaggaatgccaaggcctaggtattacgatggagcgactattcgaaaggtcggagatggatacatagaagagttggtaaagagaaacatggttatttct
>AT5G45230_29	ttatcttctctgcgacgtctatgcttaagcaggaatgataatatccgcacccttcgatttgacatgggtcacatgttccatctgaagtggcttgagttaaagtattgtaagaatctcaca
>AT4G27220_30	ttatgcaacgacagagtggtgctcgaatccctggaacacttagaagtcgaatcttgtgaaagtttaaagaacttaccctttgtccccggcaatactggtatgatcaacgaacaaatggcg
>AA_C160661_1_9	ttatgcctagatttgaatgaagtgagggtgataggaatttggggccctgcgggaattggtaagagcaccatctctagatgtgtgtttaacaaacactctcatcgatttcagttgagtaca
>ref0000455-_gene=25831.1_-_1_10:AT1G17600_10	ttatggagcgtggaagctggatgccaagagataaaaaagagacttgggaatcaaaaggtttttcttgtgcttgatggtgtggataaagtggcgcaggtgcatgctttggcaaaagagaaa
>471969_10	ttatggagcgtggaagctggatgccaagagataaagaagagacttgggaatcagagggtttttcttgtgcttgacggtgtggataaagtgtcacaggtgcatgctttggcaaaagataaa
>333306_5	ttatggaggaaggacggtcgagacaaccggatcctgaagtgggacgccgctttgcaggacgttgtggacaagattggcatggtgttgggaatccggaacgaatccgagttcccgaaggca
>ref0000316-_gene=19460.1_-_1_14	ttatggcgacgcctaaaggataattccattcaaatttccactgtgtttgatctaagctttaaggagatgcgacatgagttgaaactttgctttctttaccttagcgtcttccctgaggac
>AA_scaffold2506_41_3	ttatggcttaacaatgttgtagcgatcgaaaacgaaagttatctttatggggaaagggttatcctgaagttgaaggaagttgagaatcttaccactcaaggagagtttgctgaggtggtt
>ref0000253-_gene=4392.1_-_1_19	ttatgggaccatcataccataattgatgttttagagaacaataagggagcttctagcgtaagatctatctttcttgatttggctgatgtaaacatgaaaaggagtttccacaatcaagca
>891510_43	ttatgtagatggttggaatttttttggcgtcctgcaggaattggtgccactaccattttcgattataaatgcttaatggggaaactccagggaagttataagatcatagttggtgttgat
>ref0000374+_gene=30685.1_+_1_5	ttatgtagtggactctctaataggtttcatcaacgtacttgttttatggacaaccttatggaaaactgtaagattggtcttagtgagtatagtttgaagttgcacttgcaagagcagctt
>Bra001175_13	ttatgtcgatctgctttcaggaaaaaggctgcacctgaaggttttgaggagcttgtagctaaagttacaggacttgctggtagtcttcctttaggtcttaatgttttgggttcatctcta
>497178_23	ttatgtctaagatatatgtcagaacctcgtgtaaaattaaacacggtagctctgggaggtcttcaataccttgcaattgagagctgcaacatatctgagatgaagataaattggaaaagc
>493640_22	ttatgtctaataaatatgtcaacacctcgtgtaatattaagcacgacagctctgggaagtcttcaacaacttgcagttaggagctgcaacatatccgagataacgatagattgggaaagc
>891930_17	ttatgtgatgaagataaagatttatttcttcatatagcctgccttttcaacaatgaagaaatggtgaaagtggaagattatctcgctttaagtttcttagatgttaggcaagggcttcac
>AA_scaffold6113_12_29	ttatgtggaacaaacagtcaagtttctcttgtaggtggctcgcggttaaccgatctttacctcacaagatgcaatctcaacaaagtcccagataatattcatggcttatcctctttgcag
>320248_34	ttattaaaatgtaattgtgagttcaagaatgaatacgggtctagtcagcgctttagctggactgttggagatgacgatgaagagaaatgtgtttgtactgaaacctatattgagtttgaa
>AA_scaffold4798_3_22	ttattagattgggattattttccgaggacatgtttgccttccattgttaatacggaaaacctagttatgattaagatgtgtcacagcaatcttgagaaattgtgtgaaggaactagacct
>AT1G72840_19	ttattattgaggaatagtgtttttggccctatgcataatctcacatttctcaagttcttccagcacttgggtggtaatgtgtcgaacctgcagctaatttcagatgattatgttctttct
>ref0000253-_gene=4368.1_-_1_12	ttattcaaccagaaggatatccaggttcgacatttaggtgcagttcaggagaggctcagggaccacaaagttcttgtcattcttgatggcgtcgatcaattagagcagctaactgcattg
>Tp3G12780_30	ttattcccttctctgaagagacttttcatactgagatgtccggagctaaccggtaatcttcccacctttcttccttctctgatttcccttcacatccataaatgcggactcctagatttc
>ref0000491+_gene=16809.1_+_1_49	ttattcgtagactccaggagaaactcgccagttgtaaccaatcccaatgccaattcaactgagttgatgccttctgagtcaagtaagcttgagatcttaggtactccggcagataacgaa
>Bra040208_27	ttattcttacgatttaaagcttgccttttgctgcttcatggacactatatagaggacgaggatgccagtgaggatgataaggacgatgaatggatgggtgccaagaggcttttctgtgac
>330904_30	ttattgcttgatggcacaagaatcaaagatatcccgaagataaactcgctagagcgtttgtccttaagtagaaatattgcaatgatccatctgcaagatagtctcagtgggttctctaac
>ref0000284-_gene=6520.1_-_1_5	ttattggaagaggttaagatactaaaatcggagggaaattttgacgaggtttctcagccgcctccaaggtctgaagttgaagagaggcctactcagcctacgattggtcaagaagaaatg
>ref0000288+_gene=20750.1_+_1_7	ttattggagaaacatcaatctctgtttcttcatattgcatgctttttcaaccatgaaagtgttgattatgtgtcaaccatgctcgctgacagtactttggatgtcgaaaatgggttgaag
>Bra020693_3	ttattggcgataaaagaatcgagaatagcgatcgtcatcttctctaagaactacgcctcgtcaacatggtgtttgaacgaactggtggagatccacaagtgctttaaggatctgaatcag
>Bra023671_28	ttattgttacgttgtgttggtttgaagactattccagattgcattggatttctctctggactaagtgagcttgacatcacagaatgcagaaagctccgagcacttccacagcttccagct
>AA_scaffold5757_1_16	ttattgttagacacatctatagataaatcaactgtgagtatgcatgatgtggttcgtgagatggctttatggatatcatctgatcttggaaagaataaaaatcaatgttttgtacaaccc
>AA_scaffold6113_12_45	ttatttcctttgattcttcttccatctacgccagcaatgtgggtagctgggatcacatttggttatggctatggctttcttcttatcatttcagcagtagctcttggtgtatcacttcct
>ref0000339+_gene=27385.1_+_1_14:AT5G40100_14	ttatttctccgtggaagggccaactctcctgaagaatgggaagaagcagtatgtggacttgaaagtactcctgacgagaatataatggaaatcctgaaaattagctacgagggtttagca
>915663_36	ttatttctttacttagcaggtttgttcaatgacgaggatgttgatttggtggcaccacttattgctaacagtattgacatggacgtcagttatgggctcaaggtcttagccgataggtct
>925117_9	ttattttctaaaatatttggggaagaaaaactaagtataggcgcttctgatataaaaacgagtttcatgagggactggttccaggaaaaaacgattcttcttgttctcgatgacgtgagt
>Bra025467_13	ttcaaaaaagcttctccacaagctggttttgaaaagcttgcaaagaaagcagcaaagatttgcggtaatctcccgttaggcctttgtgttgtaggctcatctttgcgttgtgcgaccaaa
>912308_19	ttcaaaaagaagcctgcttgggacccgagtgcagaagatattgcgttgaggaatctacagaaaagtccgggcatcaaatctgtgtatagttacctgaagaataaatttataccatttcga
>ref0000458-_gene=7805.1_-_1_41:AT3G14460_41	ttcaaaactttctcgattcacgcaggactcggagacgatcgtatcgcactcgagtctcttgagattagggattgcccaaatctggaaactttcccacaaggaggccttccaacaccgaaa
>Bra012540_19	ttcaaaagaagttttaatgtactagatggcaacgagaagaatacatttttggaccttgcatgttttttccgaggggagaataaagattatgtagtgaacatcctagatggttgcggtttt
>477682_4	ttcaaaagcaaggcaatcgacatattcattgataaagatatcaagaggagtaagtccatcggtcctgagctcatagaagctatcaaaggatcgaggattgcaattgtcttcctctcgagg
>AA_scaffold5757_13_20	ttcaaaatgctaatacatctgaatctggagtccacgagcaagcttgaaagtttaactgggatatcaaactttccgagtttgagggtaattcgactgctctcttccaaacttatgcttgat
>Bra006452_22	ttcaaaatttcttggtgcttgttagtcatggcttcttcatcttgtagttcgttgtatgacgtcttcctgagcttccgtggagaagacgtgcgcaaaggctttcttagccacgttgttaaa
>Bra027775_13	ttcaaacaatgctatcctacagagggttttaaaaagcttgctataaggataacagaactttgttgcaagcttccgttggctcttcgtgttgtgggttcatctctacgtaggaagaggaag
>Bra006094_36	ttcaaactgaatcaagaggcgagagacctcatcatccaggctagtagtgaacatgcagtcttaccaggtggacaagtgcctccatacttcactcaccgagctactggtggaggtccattg
>907022_29	ttcaaagaatttaggatgtgtgtcgtggtttcccctagaaagcttatgaacggtcccttattctgtcgcatacacataaacggtttccctcttgatgaaaacatagttcaatatttctat
>AT3G04220_2:ref0000458-_gene=8404.1_-_1_2	ttcaaagaccatcgagaaaacaaagaaaatgattcttcttcttcaacacaaccgtctccttcaccacctctgtcgtctttatctctcacgcgaaaatacgatgtctttccaagcttccgc
>AT5G66900_2	ttcaaagctttcaaacccttgtccaaggatctcgtatcaacaatggagatattgtttccgttaactcaaaagattgattcgatgcaaaaagagcttgactttggtgtaaaggaactaaag
>890529_19	ttcaaaggcatggataatctccaatatctatcagtttttaattgttcaattaatataaaactacctcggggtctcttttttttgccctataaactcagattgctagaatgggaaaatttt
>AA_scaffold5757_18_29	ttcaaagttgaagaatttgccatactatatcaagaggaagaatggaaagaaagtgtggaatgggaagatgaagccacaagacaacgtttcttatcttcttttgtgaagcttgtagattaa
>AT1G27180_21	ttcaaatctttagacgaagaagaaaagaagatattcctcgacattgcatgtctctttctcaaaatggatataacaaaagaagaagttgtcgacatactgaaaggatgtgggttaaacgcc
>903839_27	ttcaaattagatcaagaagctctcgttcaacaatcagtttttaagtacctgattttaccaggtagagaagtccctttatatttcaccaaccgagctaccggaagcactctggctatctgt
>Bra027660_56	ttcaaattcagcacctcatcccatgaagtcgacgttgctgaatgtggtgtccaggttttgacagatgaatcttgttcagaacaagtgtctgaagacggcgatgatgttctctctgatgat
>Tp2G00920_28	ttcaaattggatcgagaagcaaggagactaattacgcaggaatcattgtctggattcctacctggaagaaaaatatctacagagttccatcaccgagcttcaggaaatttcttgtccatt
>ref0000374+_gene=30689.1_+_1_31	ttcaaattgggtcgacaagcgcgacaagcgatttttcaacaacggtttgttgatgggcgagctctcttaccaggaagaaaagtacctgcactgttcgatcatcgagccagaggaaattca
>915002_16	ttcaacaacgaaaatataaacaaattagaagaatttattggccaaagattcaaggatttgagtcaaaggctttacgttttagtggagaaatctctcatatctattgaaagatttcttgaa
>AT5G45260_30	ttcaacaattttttcgatctatctcaacaagtggtcaacgattttttattgaaaacgctgacttatgtaaaacacataccaagagggtatacgcaggaactcatcaacaaagctccgact
>Tp2G00920_24	ttcaacatggcatctcttacattggtctccatatggggatgctgtctattgagaaaacttccagatatttccaccaacatcacatttctctcaatctcagacacaatgttagaagaattt
>914947_21	ttcaacatggcatttagcaagctcgagaagctttgggaaggaactcagccgcttgcaaatctcaaggagatgaatctcgctgtgtcaactcatttgaaagaacttccagatctttcaaaa
>Bra039798_10	ttcaaccaaagggatattgagagctggtggcaactagaggcaacggctgaccagcgtggatggctcggtcccggaagtatgattattattacaaccgaagacaaaaaacttctcaaggca
>Bra023670_10	ttcaaccaaagtgatattgaggttggtcacttacgagtggctcaagaaaagctgagtgacaaacaagtgttggttgttcttgatgaagtggatagctggtggcaactcgaggcaacggca
>Bra006146_11	ttcaaccaactctccaaccgttttcaacttagtgtctttatggatgatctcaaaccaaaccctacaagactgtgttccgatgactacagcttaaagttgcaactacatcaacggtttatg
>ref0000253+_gene=3336.1_+_1_36	ttcaaccaatattttctgcgaaagcttgtagctagcaactgttacaaattggatcaagcagcgcagattctcattcaccgtaacttgaagctagagtcagcaaaaccagaacactcttat
>ref0000242-_gene=28880.1_-_1_36	ttcaaccacttggactttagccattgcatcagtctagaatgtattagcgatctggttcgtgactttatgaacgaggaatattctcaagaggctccatttcgacttgtttgtataacgaaa
>Tp2G10140_13	ttcaaccagcatgccttcaaggatcaagattatcctcccacagatagtttcacaaagaccttcaaggaccttaggctgccttacagcaagattcaacgggtttggagagggactaaggat
>908894_16	ttcaaccatgtcacttcccttcttgatgacggccgtcctaggatgaatcatttaactgcaaaggctcttatcagcatatcgatggatggatgtataaacatgcatttcttggtcgtacaa
>915659_20	ttcaaccgtatgactaatctacggtatctcaaggtctataattctcattgtcctcaggaatgtaaaactgaaaataggattaacatccctgatggacttaagctaccattgaaagaggtt
>Bra013400_8	ttcaacgagttgtgtgcccgtggctttgcccctttgagatatgatatgaaaaagagcactgtgactgaaaatcagaaactgctacacatatcacgggttggtattatcattttctcgatg
>Bra018037_16	ttcaacggggaatatatggatcgagcgattatggtactagatccctttgtgatcagatccaaaccgaggttggtaactctgatggagaagtctctgattagtatgtcaaacaatacgagg
>Tp2G03800_34	ttcaactgtaattatggttgcgaagttctggagtgtggtgtactattcttggaggctcggcaatctccgatcgctgcaaaaagagccgagtctattctcttcctctcaccgaacgtttaa
>ref0000458-_gene=8230.1_-_1_21	ttcaacttaaagtacttgaatttgtccaagacacaggtgaaagaactgccaaaaaacttccataaactcgtcaatttggagacgttgaacacaaagcactccaagattgaggaacttcct
>Bra019754_28:BrA019752_27	ttcaacttggattctgtaccaatgttgaagagcatctactggagttctctccattttccatgtttgaaaggaatcagggtacgagactgtccaaacctgagaaagcttccattggattcc
>907036_24	ttcaacttggcatctcttgaatcactggggatgatgggatgctggcaattgaaaaaaattccggatatttctacgaatattacaacactctcaatgacagacacaatgttagaagatttg
>ref0000316+_gene=18101.1_+_1_22	ttcaagaaactccttgtacttgacatgacgaactgtggatcccttgaatgcttccccaagggtatcggaagtctcgtgaagctcgaagttctgttgggatttaagccagccaggtccaac
>492950_37	ttcaagaacctaaagaagctaagcgtagattgttgtccaaggatcacatcgctcttccctgagattcctgataaccttgagattcttcgtgtgaagttctgtgataagttggagagattg
>Tp6G06620_9	ttcaagaacgcaatccgcaaaaaaatagagaaggatgagacgaagaagctcgacttgttgttaaagttcttcttgcagagtattttaaagaatgtgaagattactgaaaagactacacat
>ref0000374+_gene=30682.1_+_1_26	ttcaagaccttctcagcacatctccctccaagtgtaacatatttagagctatgtgatagtggtatcaagacgattacagattgcatcaagggtcttcgtaatctaagacacctttatcta
>Bra030995_2	ttcaagactttcagacaagaagaagagatgccatggaatcaaccagcttccactcaagtgctcgaggcaattgaaaactccaaaatagcgatcgtggtcatatcgaagaactacactgct
>ref0000015-_gene=21830.1_-_1_28	ttcaagagcagctacgaaacactagatgacaacgagaagaacatttttctggacattgcttgtttcttcagtggagaaaatgttgactatgtgatgcgactacttgaggggtgtggtttt
>AT5G46490_13	ttcaagcaaaactatgctcctgaaggttttggggatcttgtagttgatgttgtaagacatgcatgtagttttcctttgggtcttaatcttttgggtaagtatctgcggggtaggaatgag
>AT5G38350_24	ttcaagctaaataatgaagcgagagaattcatccaaactagtagtacccatgcgatcttacctagtagagaagtgcctgcaaacttcacttaccgagctaatgggagttccataatggta
>AA_scaffold6113_13_3	ttcaagctgcgtttcataaactcgccaccatcgcgtatatacaagtactccaagatccagttagaaatcgagctcgttgacgtggtcaccaacactcgagtcaccgcggagccgctgtcg
>Bra027780_5	ttcaaggaaacttgccaagggaaaacggagacggagatacagagttggagtaaagctttgacatatgtagccaacatagaaggagaacactccttgaactgggtaaatgaagcggatatg
>AT4G19530_3:ref0000238-_gene=10953.1_-_1_3	ttcaaggagatcgaaaaatctagaatcgcgctggctatcatttcccaaaagtacacagagtcaaaatggtgcttgaacgagctggttaaaatgaaagaactcgagggcaaactcgtgacg
>Tp7G09740_14	ttcaaggagatgccacacgagttgaaactttgcttcctctaccttagcgtcttccctgaggactatgagatcgatgtacagaacttgatacacttacttgtagcagaagggcttgcacaa
>907024_26	ttcaagggattatcacatctccccacgagtttaagaacactaaacctaaggggtacagatattgaaaggattccagattgcatcaaagatcttcatcggctagaaacccttgatctatct
>AA_scaffold573_2_72	ttcaagggtaattgcgagatgttgcatttgccgcgtggtctgaactacctatctcgcaaacttcgtttattagattgggattattttccgatgacatgtttgccttccattattaatacg
>Bra001161_16	ttcaaggttgatagcttcaaaaggtgttgtgcaaacagtagtttggaagtcaaccatgggcttgaagtcttagctcaaaaatctcttatatctatagaaaaggggcgcgtaaaaatgcat
>AT4G12010_5:ref0000491-_gene=17367.1_-_1_5	ttcaagttaccagaattgacttttcccggagttacgccggaagaaatttcatcgtggaaggctgctcttgcctcagcatccaacatcctaggttatgtagtcaaggaaattagcacgtct
>323301_25	ttcaagttatcgtcgaaatcaaaaacgacaattgggttagtggatgtggactttcccagtcttgagtctctgacacttgtcggaataactttcgaggaagacttaatgtctgctttgcag
>ref0000284-_gene=6520.1_-_1_20	ttcaataaacttccagagcagatatcggggctggtctcgttgcagtatcttgacttgtcgaatacaagtataaagcaactgcctgttggtctcaaagagttgaaaaagctaacttttctg
>Tp7G17220_35	ttcaatctcagtggatgctcacggttgagaacttttcctcagatttcaacgggcattgtatatctccatctagattacactgcgatcgaagaagttccctcttggattgagaatatctct
>ref0000287-_gene=5403.1_-_1_38	ttcaatgacgaggatgttgattttgtggcaccacttattgccggtattgacttggatgttagctctgggctcaaggtcttagccgatgtgtctctcataagtgtatcatccaatggggaa
>ref0000491+_gene=16761.1_+_1_7	ttcaatgacttgattggaatggaagctcacattgcaaagatggaatcattgttatgccttgagtctcaaggagtgaggatagtagggatatggggtcctgcaggcgttgaagaaaggcta
>AA_scaffold2391_60_10	ttcaatgatgaagatgtaaagcaagtttatctcccaaggctatggatttctatgtacagtagagaagataaagataatctcaagatagctattgtaaagagactattgaaatctcttgga
>ref0000458-_gene=8230.1_-_1_15	ttcaatgatttgccatacccgcttaaacgttgtttcttatattgttctcttttccctgtgaactatcggatgaaaagaaagaggctcattaggatgtggatggcacaaaggtttgtggaa
>AA_scaffold5422_2_20	ttcaatggactagatgacaacgaaaagaacatatttttggacctcgcatgttttttcagaggggagtttagagatcatgtggttaaagtccttgacggttgtggtctctttacagattta
>ref0000253-_gene=4387.1_-_1_AT5G17970_16	ttcaatggcaagaatgttgatcgtgtgaagctgttgcttgctaagagtgcattggatgtagaatttggacttaaagttcttgttgacagatctcttatacacatagatgctgatggatat
>Tp7G06590_13	ttcaatggggaatatatggatcgagcgataatggtactagatatgtggatatgtggatatatggttgaaagtataattctcaacatggctggagaaacatggctttgcgttaacccggca
>AA_scaffold2391_60_2	ttcaatgttggaattacattagctggtttcggtatcggtttaccgacaaatttacttcttgcagctccttacaacactgtggaagcaactaggaagagtgttcttgagttgtttggtagt
>AA_scaffold4429_4_55	ttcaattcgcaaagtgtagtcaatgccgaagaattgatcatatactatagagaggaagaatggaaagaaaggattgaatgggaggatgaagccacaaaactccgcttcttaccttgtttc
>Bra027122_28	ttcaattgtaattatggctgcaaagttctggagtgtggtgtactattcttggaggctcgtaaatctttgatcgctgcgaaaagagccgagtctagttccacatgtccaaggcctgctaaa
>AA_scaffold4429_4_31	ttcaatttcccatgtgatgcactggtaaatccattttgccaattgttatcttttaagaaaagttatgtttgcaatcttcctgagaatctagcggctctaaagaaagccattgaagtgctc
>ref0000339+_gene=27385.1_+_1_9	ttcacacaagacattaaaggtattcataaagagcttgatctactgcatttgcaaaacagacttctctacaataccctcggtgatgatattacgccgtggagtgtggaagctggacgcgag
>947767_9	ttcacacaagacattaagggtattcataaagaccttgatctactgcatttgcaaaacaaacttctctacaatacccttggtgatgatattaggccgtggagcgtggaagctggacgcgag
>907024_31	ttcacagaaggactattgcatagacccataggcggatgggacttgaatcccgttgagggcgtagtcttagtagacagtcgttatgtctccacatgtcgaagggaacatctatttatattt
>Bra027598_34	ttcacagtggaaagatgtggagtctatgtaataactgctgcaactggcaacacaagtcttgagagtatttcaccagtattgtccttggatccagtggagctttctgatgatgaaactgaa
>Bra036995_26	ttcaccaacctctccaccgtggggatagttgacttgaatggaatgacggatctcacttggctgctgtttgctccgaatcttgtcaaactccacgttggaaattcagaagaagtgaaagag
>Bra010552_31	ttcaccaactgcaacagtcttgaacaagctgcaaagaatagcatcacaacgtatgctcaaaagaaaagccagctagatgcgcttagatgttataaagagggacatgcttcagaagcttta
>Bra022037_35	ttcaccaactgcataaatttgaatcaagaaaacttcattcaacaatcagcttccaagtatctgatcttaccaggtgttgaagtgcccccttactttacacacagatctgctgggagcatc
>Bra016594_35	ttcaccaggtttccagctggaagacgcagtaaagagtatgtgcttgtccttgcttccaggaaacaacaacacgtcgtaaggttaaacatgcgacttgtagtcacatgtcaatcttcttga
>AA_scaffold5422_3_2	ttcacctgctacctccacgattttctccgccggaaaggcatcgatgcttttatcgatgaagaactccgacgaggcaacaacctctccggccttcttgaaaggatcgagcaatcaaagatc
>AT1G27180_2	ttcacggatcgtctctatgaagcgcttgtcaaggaagagctccgggtttggaacgatgatttggaacgtgtggatcatgatcatgatcatgagctacgtccaagtctcgtggaggctata
>Bra012541_2	ttcacgtgctatctcctcgattttcttcgccggaaagggatcgacgctttcatcgacgaggaactccggcgaggcaacgatctctcggggcttctcgaacgaatcgagcaatcgaagatc
>AT3G25510_27	ttcactaatctcaagaaatttatcctcaatggatgctcaagtctagtggagcttccctttatgggaaatgccacaaatctccaaaatcttgatcttggtaattgttctagtttggtggag
>Tp2G10050_32	ttcactaattgtaccaaacttgatcagttcgcaaagaatggcatcgtatcatatgttcgaaggaagattcagtcaatgtcagatgcactagctcaccaagaaaagggttcaaaactcgat
>AT5G46450_33	ttcactcaccgaactactggaacgtctctgaccaatatccctcttcttcacatctctccttgtcaaccattcttcagatttagagcttgcgccttggttgatactgaatctatggacata
>888440_20	ttcactgagatgcgtaatcttaggtacctcaaattctatagttctcgttgtcatcaggaaggcgaagctgactgcaaaataaacttccctgagggagttgagttttctttggatgaagta
>ref0000253-_gene=4387.1_-_1_AT5G17970_7	ttcacttcttcgacggatttcgaagatttacttggattggaagctcatgttgcaaatttgaaatcaatgttaggtctagagtctaatgaagtgaagatgataggtgtttggggtcctgct
>AT3G44480_5	ttcagaagaaagggaattgacacattcattgataataatatagagaggagtaagtcgatcggtcctgagctcaaagaagctatcaaaggatcaaagatcgcaatcgttttgctctcaaga
>Bra037123_24	ttcagaatatcatcagaggcagttgtgttccttcccagccttgagtctttgacatttttcggaacaaatctcgaggaagacccaatgcctgctttgcggaaactgcccagactggaagat
>AT4G16950_39	ttcagactgagaagtctaatgttcgccgactttacagactgtagaggtgtcatcaaggcgttgagtgatgcaactgtggtagcgacaatggaagatagcgtttcttgtgtaccattatct
>Tp2G09700_26	ttcagactgtggaactatcaagatatgaattatgtgataaagaacaaactggaaatgaaacatgtcaggggtgtttttctagacatgtctgaagttcctgcgaaaatgagctttgatgct
>Bra027510_44	ttcagagaggaggttacttccagcgagcttctctttgagttcaagctgaaaagcgatgacgaagtttggcagataggagaatgcgggctagtccaacacatggaagtcccctcatgttga
>Tp2G20370_2	ttcagaggaaaggatgtccgcaaaggattcgttagccatctctataaagctcttagcgatgcaaatatcattgtgttccatgacgacaagaagctccagcgaggggagaagatctgggaa
>Bra019063_11	ttcagagtgaattacttatgtgaagaagaagcttgggaaatgttttgtaaaaatgctggagaagttactagattagatcgtgttagacccatagcaaaagaggtttctcgggaatgtggt
>ref0000542-_gene=22930.1_-_1_11	ttcagagtggattgcttatgtgaagaagaagcttgggaattgttttgccaaaacgctggagaagttaccagatcagatcgtgttagacccattgcaaaaaaagtttctcgggagtgtggt
>916055_9	ttcagatgtaatgttttcattgatagggcttttctgtctaagagtatggaacattatagtggagccaatctgggcgactataacatgaagttgcatttacaaggaatttttctttcggaa
>474812_24	ttcagcaactgcttcaaattgggtcgacaagcacgacgagcgatttttcaacaatggtttgttgatgggcgggctctcttaccaggaagaaaagtacctgcactgttcgatcatcgagcc
>893705_33	ttcagcacctgctttcctggaggtgaaatacctccatggttttatcaccaagcaattggatctaaggtaaagtttgaatcgccccaacattggaagtacaataagctctctgggatagcc
>Bra027599_33	ttcagcacttgctttcctggatgtgaagtaccttcgtggttttgttatgaaacagttggatccgagctagaagtaaaacttctcccacattggcatgacaagaggcttgctggaatagct
>948495_32	ttcagcacttgctttcctggatgtgaggtgccttcttggttttgtcatgaagcggttggatctctgttaggacgcaaactccccccacattggcatgaaaagaagctttctggaatatct
>Bra023670_33	ttcagccgggatcaagcagtgagaaggctcatcgagacatcagcttgcaaatatgcgctcttactgggtagaaaagtgcctgcagacttcactcaccaagctacttcaggctgcctaacg
>ref0000242-_gene=28879.1_-_1_7:AT1G72860_7	ttcagcgacatcgtagggatgaacgctcacatggagcgcctgagtcctctattgagtatggactctgagaatgaggttcgtatgataggaatctggggaatgggaggcatcggcaaaacc
>915423_36	ttcagcggatctaagaaggataataatctgtttatattggactgtcgtgtcccgctaaacaaagataacgctgctcttgctcaactgaactatgatcacgtggatatggaaattcaaatt
>497178_11	ttcagcggccatcaggatattcccgcacttgcaagaagagttgctgcaaaatgtcatggcttgccacttgcacttaatgtcattggcaaagccatggcatgtaaagagactttacaagaa
>Bra006095_10	ttcagctatgaagagatacacaaagtggaagtgtatcttgcaaaaaagttcgtggaagtgaggcaaagacttaacgtcttagctgagagatctctcatatctatcgactggggagttata
>893040_14	ttcagctatgacgctttggatgatgaagataaagatttatttcttcatattgcctgctttttcaactatggagtgattgagaaagtggaagagcatcttgcgaggaagttcttggaagtg
>Bra018863_14	ttcagctatgatggtttagaggatgataagatgaaatcatgcttcctatactgttctttgttcccggaagattatgaaataactaaagaggagttgatagagtattggatcagcgaagga
>888441_29	ttcagcttcagtgtgccttcacctgcaactaaaaaacccacacttaatctgccagcaggatcttctgcaacgatgcgactggatccttcttctataagcacgctcctgggctttgttata
>907021_13	ttcaggaaaagctatccacataatggttttaaaaagcttgcattaagagtaacagagctttgtggcaaccttccattggctctccgtgtggttggttcatcattacgtgggaagaatgag
>AT1G72870_5	ttcaggaggcatgaagcgagagaaaatcggagaaccgtgaatcgttggagggatgcactggaccaattggttagcatcaccaacagtaatttttgttcgcgcaattgggaggatgattcc
>AT5G46260_32	ttcagggactgcttcaacttggatccagaaactgtacttcaccaagaatcaattattttcaagtacatgttgtttccagggaaagaagaaatgccatcatatttcacttaccgtactact
>ref0000288-_gene=20939.1_-_1_34	ttcaggtccatggtgctgtcaggtgaagaagttccttcatatttcactcaccgaactactgaaatatctttgaccaatatccctctacttcacacctcgatgtctcaacaattcttcaaa
>AT5G17890_29	ttcagtaattgttatagattttcttcacaagtgatcgctgagttcgtagagaaaggtcttgtagcaagtttagcaagagcaaaacaagaggaactcatcaaagcacctgaagtcatcatc
>AA_scaffold578_71_27	ttcagtatcgtatctgtcactctcagtggctgtgatctctgcatatcactgcctccgttgggccagttgccttcactcaagcacatcaccattgaaaaattcaacattctgcagaaggtt
>Bra011665_10	ttcagtgagaagggacttcaccgtttgttggaggaacattttgggaaaatcctcaaggaactgcctcgtgtatgcagtagcattacaagacctagtctccaaggggagattttaagaaag
>Tp2G09300_15	ttcagttacaactccctagatgaagaagagaaaagtttattcctgcacatagcctgttttttcaatagggaaaggattgagacattagaagagcttcttaaaaagaagtttgtggatgtg
>Tp3G23450_2	ttcagtttccatccagagaacaatataacagtttcttctttatctccttcacctcctccatcatctttgtctcgaaattggaaacaccatgtcttcccaagcttccatagggcagacgtc
>492949_4	ttcataaacgagaaactgttcttgaagaacttctttctgaagcaaaaggaatccgaagagttcaagactcgagcaattgtggggaaatacggagttggaaagacgacattgtgtcaggat
>937390_23	ttcataaatcttcgggacttggaaatctttgattccatgtgggtggatcagagaggaatttctttggacttggcttccttctctaaacggaagaatcttcgtgccttgacgctgaaggta
>475351_15	ttcatacaaattgttcacagcacatcaagtgaaaactcgaaatctctttgtaaatctcgcagacttgtagtacaacagtgtgatgaaccatatatggaggagaagctgaagaatccaaaa
>AT4G09430_9	ttcatagaagacgcttggaacaccaatgacccaactcacctacaaaggaaattgctttcccatatctgcaatgatgaaaatgccaagttgtttaccagggaagctggagccatgaagatt
>Bra001175_9	ttcatagacagggctttcgtatctaagactatggaaattttcaaggaagctaatccggacgactataacatgaagctgcatttgcaaagaaatttcctatctgaaatcttaggtaaagga
>Bra006094_4	ttcatagataatgaaatcaaaagaggagaatctatcggtccagagctgatcagggccatcagaggatcaaagattgcaattatcttgctctctagaaactatgcctcctcaaaatggtgt
>AA_scaffold4279_20_51	ttcatagctacaatgaagaaactcaaggttataacgatcacaaatcgcggggtttatcctgcaaaattgagtaaattcttatgtcttaactcattactaaacctgaaaaggatcagactt
>Bra002154_5	ttcataggggtcgtgggtcctactgggattggtaagacgagcactgccagagctttgtacgaccggttctctcgtgactttgagttcagcacgtttattgaggatatcaggggaagtaaa
>914883_32	ttcatagtacaccctcgtgaatctcctggaattagaacagatcatctttgtatatttcattgtgactttcccggagaagagatattacttgacgtgggcagcaagatattgtttgaattc
>Bra019413_10	ttcatatacttcgagtggggacgtatacagatgcatgatttgctagcacttttgggtagagaaattgttcgtaaaaaatccattcatgaacctgggcagcgccagtttttggttgatgct
>Tp2G11320_7	ttcatatccacgactaaggaatcttatcacaaaggtaacccggatgacattaacatgaagttacacttgcaagaaaatttcctttctaagatattagataaagaagggataaaggtagat
>Bra022039_9	ttcatatctaagaatctggaagattataggagagctaactctgatgattacaacatgaagttgagtttgcaaggaaagttcttgtctgaaattttaggctatgtgcacataaaaatagat
>Tp2G10080_2	ttcatcaactacctcaaagctattttcaacagccatgggatacctcagagcgatcggttagccgagcgagttagggttcttgtggtggtcttctccaagaactacacgttctctgtgccg
>AA_scaffold4279_20_4	ttcatcaagaaatccaaatataccacagaaattgatagtgtcaatcgcggtctgcttaacttctgtcagagtactctacagcttcttcagtatgttcatcaactggagtccacaggggtt
>Bra016314_10	ttcatcaagtcgctattcggttcggtacctgaaatagaagatgttaacagtggccgggacaagataagagggagagttcgtgagaagaagattcttgcggttttagatgatgttgataat
>Bra029454_6	ttcatcacccatcttcgtgcagccttctaccggagaggggtctctctccgtgaagacatcgatgaagtggacgcagttccagaatgtagggttttgatcatattcttaaccagcacatac
>915611_9	ttcatccaagacttccacgtagcgtttaatgataagggattatacgtattgcgggaagaatatttgatcgacaaacttagagagaaaagagttcttgttgttcttgatgatgtgcgcaat
>AT5G45230_10	ttcatcgagttcaagcgtgagatgtcagcggagcaaggatcagagtggctacagaagagacttgtggaaggtttgctggatattcaagattgcaccgatacaaatgcacttgaggtttgg
>ref0000458-_gene=7805.1_-_1_40:AT3G14460_40	ttcatcggaagtagctgcagcaatctcgtcaatttccctctatcattgtttccgaagctgagaagcctctcaattagggattgtgaaagcttcaaaactttctcgattcacgcaggactc
>947767_17	ttcatcggtgatccggagaaaattcatgaagcactggattaccgagtaaccggtgtttttggcaaaatgtataaacttaggtttgtcaaggtttacaagcatgttgacgacagaggatcg
>Bra001162_36	ttcatcgtccatgataaacccttgaaggtcaaaggctgcggtgtacgacttttaaaggcccctcattgtattcttgacggaaaggaaactaaagaccaagattcaaacaatgagagtgca
>AT5G18350_10	ttcatgaatgatgaccgaaggaagattgtcttacaaacgaactttttgtctgaaatattaaaccaaaaagatatcgtaattcataatctaaatgcggcgccgaattggctcaaagaccga
>915593_39	ttcatgatagacgaccaaagaagaaacggaaaaacagaaggtgtgaaaatgtctagtgacactcatacttgtggtgcaagtgtaactccaagaatgggagatctccaagcaaatggttga
>907475_9	ttcatggaaaatgttaagggaagttataggaatattgattgtgatgagcatggttcaaagctgcgtttacaagaacaacttctttcgcagattttgaaccacaacggagtgaagatatgt
>488633_9	ttcatggagaatgtgaaagaagtctgtaacagatacggagttaggcgtttacaagaggagtttttatgcagaatgtttcgagagagacataaagaagcgtggggctcggtgtcttgttgc
>AA_scaffold1441_158_28	ttcattaatggaagtaaggtgaaggagctacctataaagctagattcattgccatacttgaccgacttttcagctggagaatgtaagtctttacaacaggttccgagttcaatttgtgga
>AA_scaffold1441_159_30	ttcattaatggaagttcggtgaaggagatagctctaaagccaggctcattgcaacatttgatcgacttctcagctggagcatgtaaatttctgaaacatgttcccagctcaattggtggc
>330904_2:915685_2	ttcattagccatctggagggagccttagcgctagccgggatcaaatactatatcgacacgaaagaggtcccgagcgaagatcttagtgtccttttcgagaggatcgagcaatctgaaatt
>494460_36	ttcattagctacacctctttgcttactatcaagaaccgtcaacagtttccatcagctacagaaatttcccttggatttcaagtgacaaatggtacaagcgaggtcgaaaaatgcaaggtg
>AA_scaffold6160_1_8	ttcattgaaaacattcggagtcttgtagagctaccaaatggtctcttagaattacaaaaaaagcttgtttctgatgtcattagcgaacataatgtgaatttgaccaatagggaacaagga
>AT5G48770_9:ref0000287+_gene=4981.1_+_1_9	ttcattgaagatgtcggccaaatctgtaagaaagttgatctaaaatgtatacaacaacaacttctctgcgatattctaagtacaaaacgagtggccttgatgagcatccaaaacggtgca
>AT5G46470_9	ttcattgacaaggttttcatatctaagagtatggaagtttacagtggagctaatcttgttgactataacatgaagttgcacttgcaaagagcctttctagctgaaatttttgacaaaaag
>Bra010496_5	ttcattgacaataacatagagagaagtaagtcaatcggtcccgcgctcatagaagctattagagggtcgagggttgctattgtcttgctctcgaagaactatgcttcgtctacatggtgc
>891933_10	ttcattgataatgatatcgagaggagcaagtctatcggtcctgagctcgtagaagctatcagaggatcaaagatcgcaatcgtcttgctctcgaggaactacgcttcttcgtcgtggtgt
>Bra012114_17	ttcattgatacaatgcagaaactcaaagttgtgataatcataaatcacggtcctggtcctgcaatattgaccaacttgtcgtgtctcagctcgttaaagaaactgaaacggatcaggctg
>Tp6G07710_9	ttcattgatagatccttcatagataagactctagaaaattttagaagaatcaacttggacgattacggtgtgaagctgcgattgcaagagctatttctatctgaggttttagaccagaag
>Bra036799_4	ttcattgatgataagatgaagagaggaaaaattattggccctgagttgaaaaaggctatccaaggatcaaggatcgcggttgtcttgctctctaaaaactatgcttcttcgtcatggtgt
>915425_11	ttcattgatgatttagatgatcaagtggttctagatactttggcaggtctaactcaatggtttggatatggaagcagaatcattgtgattacaaaagacaagcattttttaagagcccat
>AA_scaffold3487_148_11	ttcattgcaaaagaagtttctgctgaatgtggtggattgcctttggccatcattacagttggtacggctatgagagggaagaagaaggtggagctatggaaacatgcccgagaagagctc
>ref0000487-_gene=2306.1_-_1_20:AT5G66910_20	ttcattgctgaaatgaagaagctaaaggttctgacaatcgcaaatcacggtttttatccagcaagattgagtaatttctcgtgtctcagctcattaccaaacctgaaacggattagattt
>ref0000015+_gene=21606.1_+_1_32	ttcattttcaccaactgcaacaatctggaacaagttgcaaagaatagcatcacatcgtatgctcaaaggaaaagccagctagatgcacgtagatgctataaagaggggagtgtttcagaa
>Tp6G06620_31	ttcattttctctcaatgcaacaatcttgatgtagtttcaaagagctgtatcatatcctacattcagaaaaagagcgagttgatctctagtgcacttaatcgctataatttgggttctgtc
>Bra018037_23	ttccaaaacgaccttggaagtctaagacacatgaaccttaacagatgcaggaatctgattgaaattccagacctttcaaaggcaaggagcctcgagtgtttatgcctttgtgattgcgaa
>ref0000491+_gene=16809.1_+_1_22:AT4G12020_22	ttccaaacaacgagtgaagttgataatttagatgatggatataggtggcggaaatatggacagaaagttgttaaagggaatccttatccaaggttttcctcctctaaagattatgatgtc
>Bra029431_38	ttccacctcaagaaactccatggagagagtagcagctgctgttacacaaaggcttctttcgaattctatgcaacggatgatgaaaggaacaagaagctcgagacttgtgaggtggtcaaa
>Bra035126_4	ttccacgacgacagagagctcacgagaggcggtttcatctggaaagaactcgtgaaagcgatcgaagagtcacgattcgccgtcgttgtgctcaccgagggatacgctacctctcgctgg
>891573_28	ttccacggaccaatctcgaaatcgatgttctacaactgtctgaaactggataaggaatcaaaaagaggaatcatacaacaatcgggtaacaagtctatatgcttgccaggtaaagaaatc
>887745_2	ttccacgtagcgtttaatgagaagggattatacgtattacgggaagaatatttgatcgacaaactaagagagaaaagagttcttgttgttcttgatgatgtgcgcaatccaatggatgct
>Tp5G27880_19	ttccagcatttgggtgatatgaagtgcgacgtgcagctcaggtcaaatgatttatatttacccccaagtcttaggctactacattgggatgcctatccgttggaaaccttgccatctagg
>Bra027791_9	ttccagctttcttgttttatggagaatcttagaggaagttgtaacagtggtcttgacgagtatggactgaagctgcgtttacaagagctacttctttcaaagactctaaaccaaaatgat
>ref0000458-_gene=8230.1_-_1_8	ttccagtctcaaagtgtgcggaggcattttgagtcttacgcttgggttacaatctcgaaatcttatgtgattgaagatgtgtttaggaccatgatcaaggagttttacaaagaagcagat
>AA_scaffold5279_36_39	ttccataaactcattaacttggagacattgaacactaagcactccaagattgaggaacttcctttagggatctccaagttgcagaagttgcgttatctgattacttttcgtcgcaataat
>338250_21	ttccatgagttgaaaaatttaactcatctgaatttgagttatacatcaatctgcagtgtgggtgcgatatcaaagttgtcgagtttaagaattttgaaactaagaggttctaatgttcat
>ref0000287+_gene=5187.1_+_1_5	ttccatgataaagcaaactccgatgcagttctgatgataagaaattcacagaatagctttgagagcaaatatggaaaagattggcaaagctctaccatcgcgacctaccaaaaacacgtt
>Bra016314_43	ttccatgtccctgatgtgttggggattcaagcccaaattctcgaacttgataaagtcttggtcaaccacacgttgaacctcactggagtgccgaggacaagtgatgatcagcttcacatc
>915586_19	ttcccaaaaggctctctgcattctcttcctaatgagctaagactcctccattgggagaactatcctctgcaatctttgcctcaaagttttgatccttggcaccttgtcgaaatcaacatg
>AA_scaffold5422_3_25	ttcccaatcatttcagaaacattagaatctctatatctggacagaacaggaattaaaagagttccagaatctatacaaactcttcggaaactcgctgttttaaacctcaagaactgttgc
>ref0000458-_gene=7805.1_-_1_42:AT3G14460_42	ttcccacaaggaggccttccaacaccgaaactttcttcaatgttactctcaaactgcaaaaagcttcaagctttacctgagaaattgtttggactcacttctctcttgtcactgtttata
>Bra035103_24	ttcccagaactcggaaggagtataagatggttgaatctgaacaagacgggtatacaagaagtgcctctgacgataggggacaagtcagagctccgttacttgaacatgtctggatgtgac
>AT5G45050_22:ref0000287+_gene=5201.1_+_1_22	ttcccagccaccggtcaattgctacatttacgagttgtaaatctctcaggttgcacagagatcaaaagtttcccagaaattcccccaaatattgagacactgaatctacaggggactggt
>Bra035126_27	ttcccattcctttcagaaaatgttagaaagataacacttgacgagacagcaatcgaggaaattccagcgtcaattgagcgtctatcagagctcaaaactctgcacttatcaggttgcaag
>AT5G45230_28	ttccccgatgttacggcgaaaatggaaagtttgctggttttactgctcgatgggacatcaatagcagagttgccatgcagcatttttcacttatcttctctgcgacgtctatgcttaagc
>Bra038872_3	ttcccgagcttccacggagcagatgtccgtaaatcctttctcagtcattttctcaaggagcttgggagcaaaggaatcaacctgttcactgagaaagagatccctagaggagagtttata
>AT4G19530_6	ttcccgtttaacagtaaaagcaaggagaaggagaccacgctcatcgataaaatcgtcgacgccgttttgcaaaagctgagtaaaatatcgtcggaagaaagcacaagtggatcagtggat
>ref0000238-_gene=10953.1_-_1_6	ttcccgtttaacagtaaaagcaaggagaaggagaccacgctcatcgataaaatcgttgacgacgttttgcaaaagctgagtaaaataccggcggaagaaagcacaagtggatcagtggat
>333306_27	ttccctaatgttaaggagaccatggtaaatttgcggattttgctgcttgatggaacatcaattccactgatgccaagcaaaatttttgactcatcctttctgaggcgtctatgcttaagc
>AA_scaffold6119_13_2	ttccctagtttcagcggaaaagacatacgcaaaaccttactaagtcatctactcaaagagtttcaacgcaaaggaatcgagacatttaatgataatggaatgattaaaagaggtgagtcc
>Bra012688_31	ttccctcggatttcaaggaacgtatcagagctctatcttaacggaactgcgatagaagaagacaaagattgtttcttcattgggaatatgcatgggctcaccgaactcgtttggagttat
>ref0000253+_gene=3336.1_+_1_28	ttccctcgtgtttccacgagtatagaagttctgcgtatatctgagacatcaattgaagaaattcctgcaaggatctgtaatctctctcagcttaggtccttggatatctcagaaaacaaa
>Tp6G07710_34	ttccctctaaacgaagacggacatcctctagccggatcaaactatgatgcagtggaattaaagttcggttgggatgtttgcgaaataaaaggatgcggtatacaattgttctctgaggtc
>487251_15	ttccctgaagacaggaagatccctcttgatgttctcatcaacgtgttagtcgagttgcatgatctcgaggatgcaacttcttttgctgttattgttgatttagcaagcagaaatctcctt
>AA_scaffold2074_10_15	ttccctgaagagtattcaatagagattgaagagcttgttgagtactgggtaggagaagggtttctcagtgattcccatggcgttaacaccatttataaaggctatttcctgattggtgac
>ref0000306-_gene=1007.1_-_1_15:AT5G04720_15	ttccctgaagataagaagatccctcttgatgttctcatcaacgtgttggttgagttgcatgatctcgaggatgcaactgcttttgctgttattgttgatttagcaaacaggaatctcctt
>Bra022036_20	ttccgcccagaaaacctcgttaagctccaaatgcagaggagcaaacttgagaagttgtggaaaggagtttgtgaacttaaaggactcaagattatggacttggggggatccagaaatctt
>Bra003997_29	ttccgtaaaatgttgaattttactggatgctcaagtctgaagaagcttccctcctctattgggagtgtcaataatctttttgaattggttcttagtaattgctcaagtttggcggagctt
>Bra030994_7	ttccgtgatgttgtcgggatgagagctcacgtgaaagttctcagccctctcttggacatggactccaaggatgatgctcgtatcataggaatcgttggaacaggaggcattggtaaaacc
>891573_37	ttccgtttgctatgtattggttcccttgcggtctgtgttttcttttctgtttattttgggcaaccccttgtggtctctgttttgttgcttttttattgcttgtttcttcaattgcaatga
>ref0000140+_gene=15711.1_+_1_26	ttcctacaaattggaaagtcaagagaagtgggagaaataataaacaaagagaaagcaaccaatcttacaagtattacaccatttctgaaactagaagagttgattttgtataatttgccg
>AA_scaffold2957_19_12	ttcctagtaaatctcgagaaaaacccgaaattctacctctcaaatcgcttaccaaagactttacataaagatttaaaggttccatacttgcattataactatgtaagatccttactccaa
>Bra023647_18	ttcctagtcgatgctcaggagatctcggatgtacttgtagatgaaactggtacaaaaaatgttttaggcatatccttagatatgtccgaactcgatgatgaagtgtatataagtgaaaaa
>915589_17	ttcctcaaattcttttcattgttctcaatgggataccctttggagtacctgccatcaaacttcaacccaaagaaacttgttgatctcaatctgcgtcatagccatcttaaaacactttgg
>ref0000287-_gene=5401.1_-_1_13	ttcctcaagctcaagcaagatcctccacaacagattgtggaagtaatcaagagtagctacaatgaagttagtgacaacgaaaagaacatacttgtgtatattgctttctttttcacaggt
>AA_scaffold4402_89_2	ttcctcagtttccgtggcgaagacactcgcaattccttcgtcagtcatttgtacaacgcctttaagaagaagaaaatcgttactttcttagacaatccagagattccactgggaggcaac
>AA_scaffold5573_4_19	ttcctccaagaaaacaagagattgataaacatttcaggagaattttttcagtctttgactattctacttgttttggatctatcacataatgaaaatataaatgaattaccagaagaaatg
>Bra036799_23	ttcctcgtcaaactatgcatgcaggggagcaagcttaagaagttgtgggatggaattcaaccgcttagaaatttgaagtggatggatttgagatcttccaaaaacctgaagaagattcct
>ref0000139+_gene=8749.1_+_1_15	ttcctctacctggcccattttccagaagatcataagattaacgtggagaaattgtcttattgttgggctgcagaaggaatatccaccgccgaagattatcacaatggagagaccattcaa
>AT1G59620_14	ttcctctaccttgcccaatttcctgaagattttacaatagatctggaaaagttatcttactactgggccgcagaaggaatgccaagacctaggtattacgatggagcgactattcgaaag
>Bra019273_2	ttcctgaaggagttgcaaaggaaaggaatcacaactttcatcgatcatgagatcaagaggagcaaagctatcggccctgagctcgtggcagcgatcagaggatcaaggatggcagtcatc
>Bra026094_29	ttcctgcgacgtcactccatctggatcggatctgcgttctcactcgccgccggcgcggctaaagaagccgccgatcagttgggcatcttcccttccgcaggtgcctccgctagagacgcc
>Tp3G12780_34	ttcctgtctcaaaagttacaggtcacggtctctaactgcaggtatctcaggcagccaatggaaaaacagcctcaatatcatcatcctcagtttcatcttccaagactaaacgtttcaggt
>Bra016314_16	ttccttaaaatggagataacgaaagaagaagtcatggacgtactgaaaggttgtgggcttaacgctgaggctgctctcactgtcctcagacagaagtctcttgttaagttattgtcagac
>Bra021956_37	ttccttagatttgaagtgacaaatggtacaagtgcggttgcagagtgcgaggtgatgaagtctggcttctctttggtttatgaggttgaagtagctgagaatacatcttgggaggcaact
>ref0000242-_gene=28880.1_-_1_17	ttccttcatgtggcatgtttctttaatggtggccatctccgatatatcagagcatttcttaaaaattgtgatgcaaggataaatcacttagcagcaaagtgtctcgtcaacatatcaatt
>ref0000458-_gene=7805.1_-_1_25:AT3G14460_25	ttccttgacgggttaatcctgaagtggactgtcaaaggttctggcttcgtccctggtagttttaatgcattggcatgtgaccagaaagaggtcctaaggatgctagaaccccatccacac
>915425_32	ttccttggcgaggtcccctcgtcttttccggacaacttgatcaactgcttcaatttcaacttcgaacaaatacctatcattgatccacaagttgattccaagtacataaggttgtcaggt
>AT5G17680_14	ttcctttatcgaagaagccaaattgaatgggaaagtactcttgctaggcttaaaacttaccctcatagtgatatcatggaagttttgagagttagctacgacggattggatgagcaagag
>AA_scaffold5757_1_6	ttcgaaagggtatggaaccatctaatggaagatggagttggggttgttggtttgtatggtttaggtggagttggcaaaacaacacttctcaaacagattaacaataaattttctgaaata
>AA_scaffold578_70_26	ttcgaactgcaacgagttgtagatgttgctgatgctgcaggagcaaatttaaacagtaaaaaacacttgaaggagataaactatgtttggagaactgaatctaatagcttagagagcaac
>AA_scaffold2957_13_61	ttcgacaaggacattggttgtcctggactacataggctgtggaactacaaagacatcatagttaagctaacaaagatgaaagtcgctgaggctaataaaattagaggcattttcttagac
>Bra000759_3	ttcgacagaatcgagcaatccaagattgcaatcgtcgtcttctccgaaaactacgccaattccgtgtggtgcctccgggagcttgtgaagatcctccagtgcagggacagaaaccaacag
>907740_32	ttcgactgtcatttcccactaagcaaagacaatggttctctagttaatctgaattacgatcaggtggatttagagtttcatttcgccagtgaccctttgtgcaaaataaaagaatgtggt
>AA_scaffold5757_13_29	ttcgacttaggatacgacgatccggaatgggcagatggacatgattggatagaatatgttgaatggaaagatgaagccacaagacttcgttttttaccttccataagaacatttgggtaa
>ref0000287+_gene=5114.1_+_1_13	ttcgagaaaaaatctccacctgaaggttttgagatgcttgtagttcaagttgcaagatatgctggtagtcttcctctgggtcttaaggttttgggttcgtatttgagtgggaaggataag
>478870_46	ttcgagaacctcaagactctgaatcgaaaagggtttcaagatacaaaagctattgagacgatggagatcaacggctgtgataagctacagatatcgatagatgaagatcttcctcctttg
>AA_scaffold2957_20_20	ttcgagaagatggataatctaagatacttgaagttcttcaattcacgttgtcctatagaatgtgatgatgattacaaactcagtttcccgggaggatctcatgaatgtaaaagtgaatgc
>323301_26	ttcgaggaagacttaatgtctgctttgcagatattacctagactggaagatctggtcttgaaagattgtagttacccgggagcgaagatcatcagcatcagtgcacaaggttttggtcgg
>AT2G17060_35:ref0000454+_gene=12029.1_+_1_35	ttcgatcaccaagcctatggagcattgttacagacgaaattacctcggcactggtgtgatagtaggcttactgggatagctttatgcgctgttatattgtttccggactaccaacatcaa
>Bra023671_13	ttcgatcagaactctccatatgatggttttgaagggcttgctagggaagttacttggcttgctggtaatcttcctctaggcctgagagtcatgggatcgtatctacgaggaatgtccatg
>334514_53	ttcgatgactttgagaggttcccgccgactgcagctactgttagctcttctcttcttttgggcatctgtggtctacccgatacaattttccgcgctattgtcaacgtaggtggcgacctt
>AT3G44670_16	ttcgatgagattgcatgggaagttatggctttagctggtgaactccctttgggattgaaggttctaggctctgctttgcgggggaagtccaagccagagtgggaaagaacactaccaagg
>AT3G44630_16	ttcgatgagattgcttgggaagttaaggctttagctggtaaactccctttgggattgaaggttctaggctctgctttgcgggggaagtccaagccagagtgggaaagaacactaccaagg
>Bra022037_11	ttcgatgatttggatgatcaagttgtgttagatgcgttggcgggtggagatgaatggtttggtcctgggagtaggataattgcaattacaaaagatatgcagatactaagggcccatggg
>Bra021956_16	ttcgatggactaaaccagaagcagaaagatgcgtttcttgatatagccattttctttagatcaaaagatgaggactacatcaaaagcttacttgaatcttttgaccctgacacatcaaaa
>893040_6	ttcgatgggttagttggtatgagagctcatttggaaaagatggaaccattgttatgcctagagtcagatgaagtgaggatgattgggatttggggtcctcctgggattgggaagaccaca
>Bra036790_18	ttcgccaaggagatttgccgaagagcacatgctcaagatggaaaggggggacataggttgtggcatcaccaagatatcattgatgtactaaagaacatagaggaaggcgagaaagttaga
>ref0000287-_gene=5402.1_-_1_12:AT5G45210_12	ttcgcccggaccgcgttccataaagaagggccaagtgatgctaaattaatggacgtatcaaagaaggttgctagatatgctggtggaaatcctaaggctctatgcttctatgggagagag
>Tp3G23450_34	ttcgctaactgcttcaaactgaataaagaagcgagagatgttatcatccagacatcaacctgtgaagttacggtcttacccggtgtagaaacgcccaccttctttacttatcgagctaat
>Bra022036_44	ttcgctcaacaatcagcttccatgcatctcatattaccaggtgtcaaagtgtctccatgtgttactaacctctctactggtagcttccttaccgtctctcgacatcattcgcctctctct
>Tp7G17770_21	ttcgctcatctccggaagctcgaacacttggatttctcagagtctcaaatcattcgcctaccgatatttcatctcaaagattctagaaacgatttcagcactatgccatctttgacccga
>Tp2G03850_8	ttcgctgagatggctcataggtttgatattgtgatttggctcgttgtgtcacaaggtgcaaatatctgtaagcttcaagaagatattgcacagaagctacacctttgtggtgacgactag
>Tp6G04660_5	ttcggaaaagtctttgagaagacttgcctgaacaaaacagaggatgagaaagatctgtggaggagagctttaaccgatggttttgaggactttgttggcatcgaagatcatatagcagag
>Tp1G21590_5	ttcggaaagcatttggaagcactcgccgaaagatttagcgaggaggatatacagcgatggagagcagctatgaaattagttggaaatctcgctggatatgtttacgaaaaaggcacggct
>Bra002154_2	ttcggaaagggatttgacagaacctgtgtgggaaaagaagaaaagatgaagaaggaatggagacgagctttggtggacgtagccaatatagctggttacgactctagcagatggcacagt
>Bra032045_37	ttcggaagattggtttgggagagagtacaaccgaatcatgatgcgttcaaaacaaaagataagatagatgatgaggaggaggccactgatcaatccaatgtgttggatgacttcacaatc
>AT3G46530_20	ttcggaagtctttggcttccttttaaaattaatggggatctgatccacttgaggtaccttggaattgatggtaattctatcaacgattttgatatagcagctattatatccaagttacgg
>Bra025639_13	ttcggacaagactctccacctgatggttttacggagcttgctagtgatgctgtagagctcaccgggaatcttccactggctctcaacgttttgggttcatccctcgctgggttgaggaag
>Tp7G09750_16	ttcggagggcggaagggagtaatgctgggcagctatgttgaacccattaccttgaaactgaagctacttcgggtacttaatctcggagggctttggtttacttgtaaaggacatatccaa
>Bra012688_6	ttcggcgaggcctttatggtttcctgccagggcaaaacggatgatgagaaacaatggtggatccaagctctagcagaggtcgcaaacatggctggggaggattctcggaactggagtgat
>Bra020693_5	ttcggcgataggtttaaagaaatttgcatggacaaaacagaagatgagatagaaaggttggttcgagcactaacggatgtagcaaatttggccggacaggattccaagaattggatcggt
>Bra027660_5	ttcgggaaagtcttaaagaaaacgtgttctggtaaaacagaggaagagaagcaaagatggagtcaagctttgaccgatgtgggaaacatagccggggaacacttcctcaactgggacaag
>Bra003997_5	ttcgggaaagtctttcaagatatctgtaacggtaaaaaagaggaggatactaggacatggagagaagctttggtggaagtggccacaatagctggagagcattcgagcaactggtgtagt
>ref0000491-_gene=17201.1_-_1_5	ttcgggagggctttcaatgaaacgtgttctcgaagtacgaaagagaagaggcgaaaatggagtcaagctttgaaccatgtgggaaacatagctggagaacacttccaaaactgggacaat
>ref0000140+_gene=15579.1_+_1_ref0000284-_gene=6381.1_-_1_5	ttcgggatcgctttcaacgaaacttgtgctcacaagacggacgaggaaaggcaagaatggagcaaagttttaaacgatgtgggcaacattgctggagaagatttcttaagatgggataat
>AT1G64070_5	ttcgggatcgctttcaatgaaacatgtgcttgtagaacagaggaggagaggcaaaaatggagccaagctttgaactatgtgggcaacatagctggcgaacacttgctaaactgggacaat
>AT1G63880_5	ttcgggatcgctttcaatgaaacttgtgcacgtaagaccgaggaggaaaggcaaaaatggagcaaagctttgaaccaagtcagcaatattgctggagaagacttcttaagatgggacaat
>AT1G63860_5:ref0000140+_gene=15580.1_+_1_ref0000284-_gene=6382.1_-_1_5	ttcgggatcgctttcaatgaaacttgtgcacgtaagacggacgaggaaagacaaaaatggagcaaagctttgaacgaagtggccaatattgctggagaagacttcttaagatgtgataat
>AT5G46510_13	ttcggggaaaactctccacctgaaggttttgaggagctcgtagttgaaattgcatggcttgctggtagtcttcctttgggtcttactgtttttggttcagctctacgaggaagaaaaaag
>Bra002153_13	ttcggtcaaaagtctatagattatggtcctgcgaggataattgccagagctttgcacaaccaattctatcctggtatcagacgatttgagatcttttgccaatatgctttcgatcaaaag
>ref0000339+_gene=27427.1_+_1_7	ttcggtcatggaagtcggatcattgtttccttaaatgatagaaagattttgaaggcacatgggatcaacgatatctacgatgtggattttccatccgaagaagaagctcttgagatctta
>Bra025956_7:BrA012116_7	ttcggtgacacttttaaattggaacctttgaaaaaggaacatgccaagacccttctcattcaatatgcatcgcgtcctgatcacgcatctgatgccgagtatgaacgtcttttccagaag
>Tp2G29760_22	ttcggtgagagttcagatgacaaaaaagaaatagatgtctctaaagctcttccgagtttacaagagattgacatagactattgttatgatctccatgagttaccgtattggatctctgaa
>948566_5	ttcggtgatgcttttagggatcttgaggaacgtgatgtgttgaagaagaaagagtggaaaaaagctttgaagtggattcctgacttaattggcatcactgttcatgataaaagtcctgag
>ref0000242-_gene=28879.1_-_1_37	ttcggtttaaaacgggatgaacatctgatcgctcagtttctcaacgagggagaaaacgaagaggagtcactgggattcgctttctttcctggaaccgaggtgcccagttactttgatcat
>AA_scaffold1738_17_2	ttcgtaagccatctttggaaccgtttaaaagaaaacggcatcaatgcttacatagattcatgtgaagataaaggcaaaaacctagacgttcttcttgaaagaattcaagattcaagaatc
>493178_9	ttcgtagcatacaagagaacaatgccgagcgattatgaccagaagttgtattgggaagaacaatttctatcagaaattctttgtcaaaagaatataaagatagaggaatgtggtgtggtg
>915422_9	ttcgtatcgaagagtatagaaggttataggagagccaaaaccggcgaccataacatgaagttgagtttgcaagggagtttcttatctgaaattcttggcaaaaacataaagatagaacat
>Bra012688_10	ttcgtatcttataagagaaccatccaggacgactatggcatgaagttgcgttgggaagaacagtttctgtcagaaatcctatctcaaaaggaggtaaagcttttccatttaggtgcggtg
>AT5G45250_2:ref0000287+_gene=5184.1_+_1_2	ttcgtcagccatctcgtaacggccttgaaattgaacaacatcaacgtctttatcgacgactatgaagacagaggtcaacctctagatgtactgctgaagaggatagaggagtccaaaatc
>ref0000455-_gene=26174.1_-_1_28	ttcgtcggaaggagaatggtgtgctcaaaaggcggttttcctcaattatgttttttaaaactagaagaactagaggagttggaagagtggatagtagaagaagggtcgatgccacttctt
>Tp7G17770_34	ttcgtcttcaagaaccttaagaagctaagcatagattgttgtccaaacatcgaatggcttttcccaggagcttctcaacttcctcaaaaccttgagattctacgtgtgacgttttgtgat
>Bra024651_5	ttcgtgaagcattttgaagcacacgccgaaagatttagcaaggaaaggatacagccatggagagaagctatgaaactagttggacatctccctggctttatttacagagaaggagaaaat
>488633_2	ttcgtgagccatctattctgcgagtttgatcggatggggatcaacgctttcagagacgatttggatctacagagaggaaaatctatctccccagagcttattgatgcgatcaaaggctcc
>ref0000238+_gene=10895.1_+_1_17:AT4G19520_17	ttcgtggatgcttccaacagtcaatctcttatagaacataaagaaatccgagaatcagaacagggctatgaagatgttaaagccataaacttggacacttctaacttacccttcaaaggt
>897230_21	ttcgttagaatctatggtgatgatcttggccagactaagagactgcaatcagtattgcaaggtctgatttaccattctcaaaagattagatcactgaattggagatatttccaggatata
>897230_19	ttcgttcatcatggccttacgaaacatcaacttttggttggtgaaagagatatatgtgatgtgttcgactatgatacatcagatagtagacgttttatagggataaatttagatttatct
>Bra027510_7	ttcgttgacaatgaaatcaaaagaggagaatctatcggtcctgagctcgtcagggcgatcagaggatctaagattgcaattattttgatctctaggaactatgcctcctccaaatggtgt
>ref0000140+_gene=15579.1_+_1_ref0000284-_gene=6381.1_-_1_16	ttcgttgacagtgatttgaacgtcaaacacgggttgaaaatccttgaaagtagatctctcatagagatagagatatctgtatatggggaaagaatattgatgcacagattactacaactg
>Bra030994_2	ttcgttggccatttgtacggatcactttccatcaggggaatttttaccttcaaagacgatcggaggcttgagccaggagattccattaccgacgaactctgccaagccatccggacatca
>AA_scaffold1738_19_38	ttcgtttttgagtctgatgataagaagaaaaatcaataccaagaagtaaaccgaaatgataatattaatggtgtgacaaaacaccaaaaagaaaacgagaaagtattgatcaaagttatg
>Bra017807_2	ttctacagaaagtccagatcccatcaagaaaacaaaacagtggcttcttctttatctcttttgtctcctccatcttctttgcctcagaagtggaaacaccatgtcttcccaagcttccat
>AA_scaffold4402_89_5	ttctacagagtaaatatctctgatgttagatatcaacgagaagatttcaatttagaaatatatcgaaatcacgtaatggctgaaaatatccccaattggagcgaagcacttacacgtatc
>Bra025956_4:BrA012116_4	ttctacagcgttgtgtcaagtactcctaactttaggaagatagtacagcgtttactcgagcacaacggtcaccaagcacccacatttgataacgatacccaagcagctaatgtcttaaaa
>Bra037139_4	ttctacgagaagtctaactacaccagaaaaatagtggaaatcaatgaagatttggccaagttttgtgacattgatctacagcttcttcagtacaggaaccagttgacgttgctgggtgtg
>AA_scaffold6119_13_5	ttctacggtgttgatccttctgatgtaaggaaacaaacgggaaaatttgggagaaattttgagaagatttgtttggggaaaacagaggaggagatatgtttatggagacgagctttgatt
>912305_12	ttctataataagatcattgtcaacttcaagcatcgagttttcatcgaaagtgttagggaaaaatcatcagaccaagatggtttagtcaatctacaaaaaactctcatcaaggaacttttc
>AA_scaffold5721_24_32	ttctataatccagactctgtgccttctctatgttctcatttatcaagatttgatgacttgagagctctgtgcttaagcaacatgaacatgacagagatcccaaacagtataggtaacttg
>Bra023631_28	ttctatgatctttcatatgatggagagactagagtgcatctacctaatggcctcacttatctaccgcgcaagcttcgttatctacgctgggatggataccctttaaactctttgccttca
>916055_28	ttctatgtcgaggtttcctcttctcttccatatgatcatttcccaagagtcgagctcgatttcctcaactgcttcaagttggatcaagaagctcttcttcagcaacaatcagttttcaag
>AA_scaffold1441_158_40	ttctcacagggccctgttatgttctcagttccaccgaacaaagtgctccgaggcataatcttggccgttgttgtggctcttagccatgaaactggagaggagtaccagctgcctgatgca
>AA_scaffold1441_159_42	ttctcaccgagccctgttacgttctcagctcacccaaacaaagagctcaaaggcgtaatcctggccgttgttgtgtctcttaaccatgaaaccataggtgactaccagctgcctgatgtc
>Tp2G10160_29	ttctcactagggcgtctatgtttgagcggaaatgatttcgtcagcctgcaagctgacatcagtaagctttataatctgaaatggctagacgtgaagcactgcaagaagctgagatctatt
>Tp6G26540_42	ttctcagaagcattagatgaaacaggggttccgaaaagaagactgtctgaaactgatttcttgcataaggagcaacccaagaggatcaagtttcttcctgttccttcagatcaaaagtga
>912308_42	ttctcagctcaaccgaatagagagctcagaggcgtagtccttgctgttgttgtggctcttaaccaagacacgggagatgactaccaactgcctgatgtgttggaagttcaagcccaaatt
>AA_scaffold1738_25_2	ttctcaggtcaagatgttcgtaaaacctttctaagtcactttcttgaaggcttaaaaagcaaaggaatacacagttttatagacaatgggattaggagaagtgaatctatcaattttgag
>ref0000509-_gene=20467.1_-_1_39	ttctcattggagagtgtatccgacctttcagagttaacgatcttgacggatctcaatctcacaaactgtgcgaaagtggttgatattccaggcctagagcacttgatggctctgaaaaga
>Tp2G10080_3	ttctccaagaactacacgttctctgtgccggagaatcttgtgaatcatgtcagcaagacaggccttgtggtggttccagtactgctccatggagtcacgatatcatcagtggagcaacag
>888441_2	ttctccaagagctgcttctcctctacctcatgcctagacaagctcgtgaggattcttcagtgccagaggaaaaccggccagctggtggttccagtattctacggcattagtccatcaaat
>ref0000316+_gene=17761.1_+_1_10	ttctccagcagatttccatttgctgcaatcatgacggatatcagagaatgctatccaagactttgtttgaatgagcgcaacgcacaattgaaactacaagatcaaatgttgtctcagatt
>AA_scaffold1453_81_30	ttctccgtctctttgtcatgtgatcaacttgtgaatcagacctctcaatggttatgtctcaaagagagttatattcacaatcttgaggagaatctcgcagctctagagatagtaatggca
>887641_24	ttctcgattggaaatgccaccaacctaaggaaattaaaccttgaccaatgctcaagtctggtggagctcccttcctctattgggaatctcatcaatctaaaagaattggatcttagcagt
>AT3G04220_18:ref0000458-_gene=8404.1_-_1_18	ttctcggatttgaggcaagggcttcacgtcttagctgagaaatcgcttatacatatggatttaagactgatacgtatgcatgttctgctggcacaacttggtagagaaattgttcgtaaa
>354804_18	ttctcggtaatatgcaagtgcaagtttagaaacgaagatggtaattccatcagctttacttgtaatcttggaggatggaccgagtcatctgcatcatcaagcctcgaagaaccaagacga
>AA_scaffold2957_28_3	ttctctgaaaatttcctttatgatgtcttggaaattcataaaaggagagacgacaaaagccatctcgtggccactgttttttttggtgtctctagatcagatgtgaaggaattaaatgga
>Bra036791_3	ttctctgagaaatactcgtcatccaagccgtgcctggaggagctcgtcaaggtttccgaacgccggggatatgaaggcggtcacgcggtggttccggtgttttacagagccaccaagtcg
>333042_8	ttctctgatcgttttgaaggaacaagtttcttagaaaactttaaggaatactccaagaaacctgaagggaaaattcatcttcagcgaaaacttctttctgatatcacaaaaaacaatgac
>Bra019273_21	ttctctgcagagttccttgtggaactcagaatgagatttagcaagcttgagaaactctgggaagggatcataccacttaggagtctcaaagtgatggatgtgagttactccagaaagctc
>AT5G17880_35	ttctcttgtgagcaaaataacggagagggctcttccagcagcattacttggaaggttggaagtttgattgaacaagacaaccaagaagaaacagttgaatcagatcatgtctttattggc
>Bra040210_23	ttctgctcaagtctgtcggagatctcctctattgggaagtccactagtctcgaggagttgcatctcgaatattgccgaaagttgaccaagatcccctcttccattgggaatgccattaat
>Bra000759_14	ttctgggaagctaagttggatttactgaaaagtaaatcacatggagatatctatgaagttctggaaacaagctatgaggagcttagcaatgatcagaaggatatttttttggatattgca
>ref0000316+_gene=18101.1_+_1_27	ttctggggaaacgagaatactcactggagaattgaaggtttaatgttaagttcattgtcggacctagacatggactgggaagtgctgcaacagtcaatgccgtacctgaggaccgtgacc
>Bra012541_41	ttctgtatacaagaagaagagctaataaacgggaaaagaataaaggaagaactctcttttgctgagtatgagtgttctgttcatcgttacatagagccagcaaagcctaatatctggtaa
>Tp6G38100_12	ttctgtctctctgctttcaacgagaaatcagttcgttcgggattcagcaaagatttggtcaagcagattgtgagggagtgtaaaggtctacctttgtctctgaaagttgttggtgcttca
>888441_18	ttctgttccagttatgaaacctattttggactccgccttccaaaaggacttgagtctctgccttatgagctaagactcctccactgggtgaactatcctttacaatccttgccacaagaa
>AA_scaffold4279_20_47	ttctgtttcaagactgtgtctttgtcggttcttgatgtcaatatttatgtcgttaacaggagaaatgagcttgaagatggtttctgcaatgagttcttagtcactcaacatgatatcttg
>AA_scaffold1453_81_22	ttcttaaatggttgtgacatatctgagataaagattgatgagagagtttctcctctacaaaacccgacaaccccatatttcttgagtctttccgaggttttgttacagcgttgcaaatac
>AT1G65850_21	ttcttaagattctactaccgctatggtgacgagagtgataaattgtacttaccacaaggtttgaattatctatctcaaaaacttaaaatactagaatgggatcattttccgttgacatgt
>AA_C160661_1_21	ttcttaagattgaatcaccatatgttgaatacatcacgtggtttgaactatctatctcagaagcttcgtatattagattgggattattttccgatgacatgtttgccttccattgtcaat
>Bra037139_17	ttcttagtcactcaacatgatatcctcagggagttggctatccgtcaaagcgaattggaagcaatcttggaaagaaaaagactaaatttggagataaaagaggatacatttccagactgg
>478023_25	ttcttatctttaacgtcgattcatgaagaggaaccgttagagatagatgacctgatagcaactgcaagcattgagaagctctttcttgctgggaaactggagagggtaccaatttggttc
>Bra025639_18	ttcttattggattctaaggagatctatgatgtacttgttgatggaactggaactaaaagtgttttaggcatatttttgaacttacgtgaaatcgaggatgaattatctattagcgaggac
>ref0000140+_gene=15578.1_+_1_ref0000284-_gene=6380.1_-_1_10	ttcttcaactacaaagatggtgatcttgtgaaaagcatgttcgctgacagtgactttgatgtcaaacacgggctgagagtccttgaaaacagatccctcataacaatatctgcatatggg
>Bra027778_16	ttcttcaactataaaagttggaatctcgtgaacaccatgtttgatgatagtgacttggatgtcaaacatgggttgaagatccttgtaaacagatctctcatccaagagaccattggatat
>AT4G19050_18	ttcttcaagaacatgactcagcttcaaagccttaatctttcgggacttgcaatcaaatcttcgccttccacaatcgaaaagctaagcatgcttcgttgcttcatcctaaggcactgctct
>AT5G17890_15	ttcttcaagggagaaactgtcaattatgtgatgcagctgcttgaggaatctcattactttccacgtcttgcaatagatgttcttgtggacaagtgtgtgttaactatctcagaaaacaca
>ref0000339+_gene=27427.1_+_1_33:ref0000339+_gene=27427.1_+_1_34	ttcttcagatgcaatgagctgcatcacagacagatcttgttgtgtttgtatgtgcgaaacaaaaaaagatttcagttttcttgttcttatatatactccctctgggagaggccttgttaa
>ref0000287-_gene=5460.1_-_1_33	ttcttcagatttagagcttgcgccttggttgatactgaatctatggacataggtagtgtatttttccaggtccaggtatcttgtcggttcacagacagactcgggaactatttggattcc
>ref0000238+_gene=10895.1_+_1_54	ttcttccaattgccatatgatggaaatcatgatgaatctccagtgagccttacaacggagaagatagatatgaagcagatgctgaaagagatatatcaaattacaaaagtaaaactcaag
>AT4G19520_54	ttcttccaattgccatatgatggaaatcatgatgaatctctagtgagccttacaacggagaaggtaatagatatgaagcagacgctgaaagagatatatcaaattacaaaagtaaaactc
>915648_44	ttcttcgctgatctcaacaagcttgagtcgaattctcagactatgtttcaatctcacagtagcagcggaggcaacatggaaaaccaagggcggaactctagtagtgatgatatgggggcc
>AT5G17890_54	ttcttcggtgacgggttcaggaaagttaacaaaatgatggcctcaaataatcacagccttaaggataccctgaaagagatcatcagcatttccaagactccacaatattcaaagttatga
>932480_24	ttcttgaatctcagaggatgcacaagtctctcgtttcttccagagatggagaattttgactgtcttaagactctcatcctcagtggctgcacaagctttgaagactttcaggtgaaatct
>897229_33	ttcttgagatttaaggcttgtatcatgctggttaaggttaatgaagaaatgagttttgatcagagatcgatgagagtagaaattgacatcaaggacgaacagaaggatctcaaagttttg
>AA_scaffold1738_58_23	ttcttgatggatgcttcagagatctatgatctacttgttgataatactgctgcgactatgtttcaggggaagacaggtgttctgggcatatctttagacatatctaagatcaatgactgg
>ref0000253-_gene=4369.1_-_1_18	ttcttgatggatgcttcagagatttatgatgtacttgctgataacactggtactggagctgttttgggcatatctttggacatatctaagatcaatgagtggtttctgaatgaaagagct
>AA_scaffold6113_13_48	ttcttgatgtttgcagttggaatcaactctaatgaaaaagatttcctccaagctttcaagagaccagacgccattcttgcaggctacattggacaatacttcattaaacctcttttaggt
>Bra012540_4	ttcttgcagcggctttttacggacagcagcaggctcttcattggctttagaaggcgcgaagctgttctcggacagtgtcaggatttaacatcattggccacagcctctgagaaactcaag
>923884_3	ttcttggaagatgtcaaggacattgtttatgatgctgatgatataatagaatcgtttcttctgaacgaacttagaggaaaagaaaaaggtatcaagaagcaggtgagaagacttgcttgc
>ref0000374+_gene=30501.1_+_1_3	ttcttggaagatgtcaaggacattgtttatgatgctgatgatataattgaatcgtttcttctgaatgaacttagaggaaaagaaaaaggtatcaagaagcaggtgagaaaacttgcttgc
>Bra017807_18	ttcttggacgtgacacaagggcttcatgtcttagctgaaaaatcgctcctatctatggattcgggagtgatagagatgcataagttgctggtccaactaggaagagaaattgtgcgaaaa
>AA_scaffold4279_20_15	ttcttggatatgggtttatttcttgaggaccaaaagattcgagcttcgattatcattgacatatgggcagaactttattgtaaaggcagcgtttttgagtgtattaagtaccttcaagac
>AT3G44670_19	ttcttggatgtgaaacaaggtcttcacgtattagctcagaaatctctcatatccattgatgagaattccttatatggagacacaataaatatgcatactttgctcagacaattcggaaga
>Bra019755_27	ttcttggctgatttgcccgagctgaagagcatcttctggagtgctctaccttttgaacgtctaaaatatttttccgtcatggagtgcctgaagctgagaaagcttccattggattcaaaa
>AT4G09430_17	ttcttggttgaacaaataggaaaagaaattgtgcgccaacaatccaactgtataccttccgagcaaaagttcttgtggaagccggaagagatctatgatgtactcgcaaggaacatattt
>Bra023670_18	ttcttgtggagtacatcggaaatcattgaactacttgataaaaatacaggtactggaaatgttatagccctatcgttgagaacttatgagaattcagagaattcaaagagagggaaaatc
>ref0000374+_gene=30682.1_+_1_32	ttcttgttcaaaacgagacatctattgatatttcacattagcttgccatttatcgacacttctgaagtgagcagaaagatagtgttcaagtttagcagcatagaaaaagatttcaacatt
>ref0000287+_gene=4962.1_+_1_18	ttcttgttcaatacaaaggagacttgtaacatactttcaaataatacaggttcagaagcagtacttggcatatcattagatacatctgagatccaaaaagatgtcttcatgagtgagaga
>Bra037123_18	ttcttgttcttcggagagcacaaggtaatgctgggaagttatgttaagaccacaaacttgaaactgaagctacttagagtgcttaatctcagagggcttctgtttgactgtgaaggatac
>Bra018198_8	ttcttgttctttggagagaagaaggggatgctaggggtttttgttcaaaccattaccttgaacctcaagttacttcgagtgcttaacctaggagggcttctgtttctttgtaaaggatat
>Bra027791_29	ttctttaaaatccaatcagaacatctgtttatatttcactccacacttcggaggggagaccgacagcttgaccaatacagcgagatattgttcgaattcagcgcctcatccccggacatc
>AT5G51630_5:ref0000287-_gene=5735.1_-_1_5	ttctttaaagtgacctgcgtggggaaaacagaagatgtgaagcaacaatggatagaagctcttgaagaggtagcaagtatagccggacatgattctaagaattggcctaacgaagcaaac
>Tp1G14190_21	ttctttaattctggtgtttgtattgatgggagattgatggaagagttacaactcttggagcatttaaagattttaacagcaaccgtaaaggatgctgccgttttggaaagtatacaaggt
>ref0000015-_gene=21830.1_-_1_48	ttctttactgtgaacaagcaaaaaaagcttctagatgggagttgtgcagtgacgagatgtggagtccatgtttttactgctgcaaatgaagatacgagttctagcatgactaaaccattt
>AA_scaffold2957_13_25	ttctttagatcagaggatgaatattttgtcagaagtcttcttgattcaatcaatcctgaaggtgcgagtgaagtaagcgaccttgccaacaaattcttgattacaattaccgggtgccga
>478023_6	ttctttagtgaaaatagtcttgtagggattgatgcacccaagggaaagctcatcggacggcttctaagtccggaacctcagcggattgttgtcgccgtggttgggatgggcggttcaggg
>948501_8	ttctttcgccgaatttctcatggctatgatgattcttgtttcatcaaagattttcacaaagaatatactgagaagagacttgagtatttgcctcctaaatacttgggtaaaacttcaatg
>Bra036791_24	ttctttgatcttgaagactcaatcatggtttatttggaacacctcaaagttcttgatctgtctcgttgcatagagcttgaggatattcaggttatcccaaagaatcttaaaaagctatac
>ref0000288+_gene=20798.1_+_1_21	ttcttttctgagttacctagtgaaggtaatttgcaaataccagaagatatggagtatttacctcctcttaggttactacattgggaagattacccaagaaaaagtcttcctcagagattc
>Bra027097_19	ttgaaaaagctaactcacctgaatttggctagtacaagcagactttgtagtatcagtgggatatcaaagctgtcgagttcaagaattttgaaactatttggctctaacgttcaaggggat
>AA_scaffold1453_81_49	ttgaaaaagctaatctatttaggtttggagttcacgagaaaactttcaagtattgttggaatatcaagtctactcgatttgaaagtattgaaaatacgaggtagcggggtttcatggaat
>Bra039560_25	ttgaaaaatgaagcagaaatgatcgaaaatgttgctaccgatatttcaaacaagttaaatatggctacggcgtcaagagatttcgatggattagttgggatggagaatcacatcacacag
>320248_25	ttgaaaaattgcaaaatgttggcgtgtcttcccaattgtctgggcaacctgaaagctcttgacaagctaatactctctggttgttcaaggcttaagaatcttccggatgtcaggaatagc
>Tp2G09700_23	ttgaaaacaagatataatgaactcacaagtagccaaaaagatgcttttctcgacgttgcttgtttctttaaatcagagaatgcaacattcgtaagatgcgtggtggattcatgtgattct
>Bra027790_16	ttgaaaacccttgtttataaatctcttatacacaaatcctcggaaggaactatagcgatgcacaagttactacaacaagtgtgtagacaagcgattcaaagacaggaaccttggaaacgc
>ref0000458-_gene=7805.1_-_1_39:AT3G14460_39	ttgaaaaccttatacataagagactgcaagaaactaaatttcacagagagtttgcaaccaacacgaagttactcacagctcgagtaccttttcatcggaagtagctgcagcaatctcgtc
>Tp7G00500_26	ttgaaaagctatccagatatttctatgaacatcaaggacctcgatgttggaaacacaaagttggaagttcattcatcaattgttgaacgtttgcctcgtcttgagtggcttcgcataggc
>ref0000316+_gene=17761.1_+_1_31	ttgaaaagttttcctgagatctccacaaacatttcggagctctggttaaaaggaactgcaataaaagaagttcctttgtcgatcatgtcgtggtctcctcttgttgactttcagatttca
>AT3G44400_20	ttgaaaataagtgagaaaacacttgaaagaatgcatgattttcaattcgttagaatcaatgacgtatttactcataaggagagacagaaactgcttcacttcaagattatacatcaacct
>320248_2	ttgaaaatgaacggagtcagcttcttcctagatgaaatggaggtaaagggtgtagatcttggataccttttcaagaggatcgaggagtcaaaacttgcactcgtaataatctctagcagg
>Bra026924_20	ttgaaaatgctaacacatctgaatttggaggggacgagccttgagagtttagaagggatatcaggattgtcaagcttgaggacactgaagctacgaggttgcagagtgcggctagatatg
>ref0000455-_gene=25831.1_-_1_15:AT1G17600_15	ttgaaaattagctacgagggcttaccaaaaccacatcagaatgtattccttcatgttgtctgtctcttcaatggagacactctccagcgaatcacttcccttcttcatggccccatacct
>Bra027779_10	ttgaaacaagatggtattaggatatgccatttaggtgtgatagaagaaaggctacacgaccagagagttctcgtcattcttgatgatgtgaacaatataaaacaattggaggcgttggct
>AT1G53350_31	ttgaaacatatctgccttgaaaaatctagaggagcatttctcagaagatctattgatgacataatcttcgaactcggtaagagaatagtcagacataatcctagtatatcttcttattga
>Tp1G10910_21	ttgaaacgtctaaaacatctcattttggagatgacggagagacttaagagcattgatggtattgtagatgtatcaagtttggtggtattgagagtactacattcgaagttttccctcgat
>494325_21	ttgaaacgtcttccttctaactttcatcctgaaaacctggttaagcttcaaatgcagcagagcaaacttgagaagctgtgggaaggagttcattcacttgcagggctcaggaatatggat
>905843_7	ttgaaactacagagtcatatgttgtctgagatgctcaaccaaaaagatatcatggttcctaatttaggagtcgcacaagaaaggttgaaagacaaggaaatatttctcgttcttgatgat
>492076_30	ttgaaactgagaaatcttccaaatcttgtgagtatatgcaactggggagaggcttgggaatgcctggaacaagtggaagtgattcactgtaatcagctgaattgtttacccataagctct
>AA_scaffold1441_158_37	ttgaaactggagcacttaaacctggcaaactgttttgcattggagactatatcagacctttcaaagctgaagacattgcatgacctcaatctcacaaactgtgagaaagttgttgatatt
>Bra018834_22	ttgaaactgtatcattctcgtgtttatattgatgcaagatcaattgaagagctacaacttttagagcacttgaagattttaacaggaaacgtgaaagatgctttaattttggaaagtatc
>Tp7G01900_15	ttgaaacttagctacgagggcttagcagaacaacatcagaatgtttttctttatgttgcttgtctctttaatagagaaactcttcaccgtgtcttttcactacttgatggttgtctacat
>Bra016781_5	ttgaaagaagttgaagatgtccaatctaaaggagtgtttgaagtggtggctgggccacctacgatagctgtgacggtggagtggcctttaccaaacacgattgttggtcaagagaagata
>908051_11	ttgaaagacaagaaagtgtttattgttcttgataatatcgatcagtcaatacaactagatgctattgcaaaagaaactcgatggtttggatgtggaagtcggattatcatcacgacacaa
>Tp5G11250_2	ttgaaagatttgcaagatgagttgcagtatatgcagtcttttctcaaggacgcagagaggcaaaaaaggacgcacgatgtcttgcgcaaactcgtgtcagatttacgagaattggtttat
>AA_scaffold4513_25_42	ttgaaagcacataagataaaacagaaagatatacacagagttaagattccaactactgaacaagctgttggaatcttttgtaagcatgcttttaatcaagagattcctaaagatggtttt
>AA_scaffold5757_3_10	ttgaaagcagttggaatcccacacccaaacaaagaaaacaaatgcaaagtagcatttaccactcggtctagagatgtgtgtggacgtatgggggttgatgatcccatggaagtcaattgt
>Bra018037_3	ttgaaaggactcgaggaagcgatgaatcagtcaagattcgctatcgtcgttgtctccgaggactatgctacatctcaatggtgcttgagagagcttgcgtttatggtcgagttagctgag
>Bra015597_11	ttgaaaggccatccagacatccctcatctcgcaagaaagctcgctggaaaatgctgtggtctaccattagcacttaatgtcattggcgagaccatggcatgcaaaatgacggtacaagaa
>ref0000455-_gene=26104.1_-_1_12:AT1G12280_12	ttgaaaggccatccagacattcctgaacttgcaagaaaagttgctggaaaatgttgtggcctaccattggcacttaatgtcattggcgagaccatggcatgcaaaaggatggtacaagaa
>AA_scaffold4429_2_10	ttgaaagttgttggaatcccgaatcctagtagagaaaacggatgcaaagtagcatttaccactcgctctagagaagtgtgtgggcgaatgggtgttgatgatccgataaaagtcaatttt
>Bra026368_4	ttgaaatccaggctaagcagaaaactcgttacgattctcaacgaagctaaaatgctcgaaaaggaaggtttagatcttttagacatgatagctgtggctactgcacatgaaagagttgaa
>893705_38	ttgaaatccggtttcagtttcgtgtttgaacctgatgagaacaaaacaacaatcattaacgaaactccaagaactaacggttatctcgtggatcaagcaaatggtgtgacaaatcacaaa
>891488_4	ttgaaatgtaacgaagctcaagggcagattgtgatgaccattttttacgacgttgatccgtctgatgttaaaaaacagaggggagagttcgggaaagctttcgagaagacttgtgaaggg
>AA_scaffold5757_18_4	ttgaacaatgttaacgatcttatttctcaaggagattttaatgtggtgactgaaccagttcgggtagttaaggttgaagagttgcctattcaaccaataattgttggtcaggaaacattg
>897225_8	ttgaacatgttgaataattcaacgccatcaagtgattttgatagttttgttgggatgagagctcatatggaaaatttggaatcgaagttatgtttagactcagatgaagtgaggatggta
>Bra021754_10	ttgaaccaaaatagtatgaaagtataccatttaggtgcgatacaggaaagactatgcgacctaaaagtgcttattgttcttgatgatgtggacgacctgaagaaacttgaggctttggct
>AT1G64070_10:ref0000140-_gene=15881.1_-_1_ref0000284+_gene=6231.1_+_1_10	ttgaaccaagatggttcgaggatatgccatttaggtgcaataaaagagaggctatgcgacatgaaagtgtttatcattcttgatgatgtgaatgatgtcaagcaattagaggctttagct
>Tp2G00810_10	ttgaaccagaatagtatgaggatttttcatttgggtgcgatagagaaaagactatgtgaccaaagagttcttttcattcttgatgatgtgaataatataaagcaactagaggctttggct
>ref0000253-_gene=4392.1_-_1_24	ttgaaccttgaaggctgcatagcattggccatattaccccatgatatggaaaatatgaagtgtcttgttttcttgaacctcagaggctgcacaagtcttaaaaaccttccagatataaac
>Bra027595_26	ttgaaccttgagcatattgatcttgaaggatgtactagtttggttaaaattagctcatctgtcaagcatcttggcaagcttgtttccttgaatctgagagactgctctcgactacaaact
>Bra029454_10	ttgaacgtgctacgttccaacgaaaagaagaatatgattgggatggatatgcagataaaggagatcctgtcactgctatgcactgagtctcaagatgttcgccgcataggtatatggggt
>AA_scaffold4356_32_18	ttgaactgtcgtcatttagggattaatggaaatcttgaggagaaacagattaaggttaatcatagattgagaagtatagtttcaactactaagacaggtgaagtaaacaagctggattca
>AA_scaffold2957_20_25	ttgaacttaagaggatgcacaaggctcgaatctttctcagagatgaacttgatctctttgaaaacacttatactcagtggctgctcaaggttagagaaattcgatttgatagccgaaaat
>333306_20	ttgaacttacccgatgtacttgaattcccaaaagataatattgtccgctatcttaactgggtgaaattcccaggaaaggaacttccatcagacttcgaacccacaaatcttatcgatctt
>Bra000759_23	ttgaacttagaaggatgtacaagtttgaaaatgttaccatcatcgattaattgtttggagaagcttgtctacctcaatctcagggaatgcacaagccttaagagccttccagaagaaacc
>AT1G58400_21	ttgaacttagatttggctcgtgtatctcgtctaccttcttctctaggaaacctaaggttgctgatctatctagacataaatgtatgcacgaaatctctattcgtgcccaattgcttgatg
>Tp7G00500_18	ttgaagaccctttcagataaatctctcgtttatatatcgaacaacgggtggatcataatgcattgtttactgcaacagttggggaggcaagtagtttacgaacaatctaacgagcctgga
>Bra001161_30	ttgaagagaatagactcctcttctttacaaaatccgaacatttgcctaaactttgatatgtgcttcaacctgaaccaaagagcaagaaagctcatccagacatcagcttgcaaatatgcg
>AA_scaffold2957_20_42	ttgaagagtgtggaggagaagcaagatttgttagctccattaaagaagttagtatcttcttctgtaacaatacagaagaagaacaaggtagatgttgttctaattgggacccatccaatc
>AA_scaffold1441_158_12	ttgaagataacaagacggttgccactggcaattgaagtatttggctctcttttttatggcgaggatgaaaaggaatggcaaattctattgaaaaaactggagaagaagcaaccaaacaat
>Bra039560_29	ttgaagatacatcacttgggtgtggcggaagaaaggctgaaagacaagaaagtgcttttagttctcgatgatgtagttgatttgaagcagctaaaagccatggctggcaattctcagtgg
>AA_scaffold2957_24_16	ttgaagatatcaaagaacaatacattagagatgcataatttgattcaagacgttggtcgagaaatcgtcaatgaagagaagaaacagatcttgagacttcgtagactatgggaaccttca
>AA_scaffold2957_22_16	ttgaagatttctaagaacagaaaacttgagattaacagtttgattcaagaggtaggtcgaaaaatcgctaatgaagagaaaaatgatatcataagaggttgcagactatgggaaccttta
>ref0000140-_gene=15865.1_-_1_ref0000284+_gene=6214.1_+_1_13	ttgaagcaacatgacgatattaagaatacatactatgtggattttcctactcagaaagaagctcgtcagatcttttgtagatatggttttaaacagagcactccacaagatggtttcgaa
>Bra006452_10	ttgaagcaggggacagctaagacacgaagaaactctgcagaggcgttatggctactttcaaagcttgattctaacaagaccatcatcgggaactcagatacgctcaaggctttagtacat
>889995_5	ttgaagctaaagggttccgtggaagaggtgaaactcacaacttttaagctgaaaatttcaaaacttccatggaacctctacctcttccaatacaaagaagatagcagcctctattgtctc
>AA_scaffold1441_159_13	ttgaagctctttagctatcattcactgcgcaaagaaaaaccaaaagagacatcaatggagttgtctaagcagattgttcagataacaggattgttgccactagccattgaagtgtttgga
>Tp2G10160_7	ttgaaggaagggcataatcttgaaactacaagatttcatgaagtaagaggagaaaaaccagaaacgtttctcaacaaggacccgctctttggcatcgaacaacgtgtagagcagttggag
>Bra030779_5	ttgaaggaagtacaaagtcttttgtcctcaaaaccttctggcgaggtggctagtacgggtcctccacctggtatagaggagagagccactgaacccacagtcggtttagagaagatgctt
>AA_scaffold5757_11_5	ttgaaggaagttgaaagatataattctgaaaaagggtttgatgtggtgaccgaagcaatttctgtagctcatgctgaagagttacctattcaacccataattgttggtcaagaaacactg
>Bra019063_19	ttgaaggaattgcctgaggggttcttgatatcttttccagcacttcgaattttgaatctaagtgggacatgcataaggtcgttgcccaactccctcaacaagcttcatgagctaagatct
>Bra006146_13	ttgaaggacaagaaagttcttgttgttcttgatggcgtggaccggtcagtacaactagatgctgtagcgaaagaggcttggtggtttggtcccgggagtcggattataatcacaacacaa
>ref0000287+_gene=5190.1_+_1_31	ttgaaggactgcaagaatcttgtctctgttccaatgcttccaccaaatcttcaatggttagacgcacacggctgcatttcattggaaacgatttccatcctttcagatcctcttctggcg
>Bra027595_14	ttgaaggataggttccagaataagactgttcttgttgttattgatgatgtgagaaatgctagagacgtagaagctttagttggaggatttgactggttttctcgtggacatttagtcatc
>Bra022037_25	ttgaaggttttcccagatatttcgagtaaaatcgaatccatcattgccaacaagacagcttttgaaagtttcccttctaaattgcgtcttgagaatcttgttgaacttcgcatggagcac
>AA_scaffold2957_20_31	ttgaagtattgcaagaatctcaaatctcttccacttcttcctccgaatcttcaatggttcgacgctcacggctgtgattcgttagaaaagatcgctagcttgttcgctattctatccccg
>AT5G17880_30	ttgaagtattgtaagaatcttacacatgttccacagcttccaccaaatcttcagtatttaaacgttcatggttgtagctcactgaagacagttgcaaaaccgctggtatgttctataccg
>AT3G51570_29	ttgaagtattgtaagagtcttacatctattccaaagcttccaccaaatcttcaacacttagatgcacacggctgttgctcacttaagacagtctcgaatccactggcatgtcttactacg
>AA_scaffold1441_37_27	ttgaagtctttacgccatgtaatatgtgataaagatgttgcatttatatgggaagaagttgagaaagctgttccaggtttaaggattgaagttgctgaaaagtgttatagcttagattgg
>914947_4	ttgaagtgcaaagaagatgtaggtaaaatagtgatgaccgtcttctacggagttgatccatctgatgtgcggaaccaaactggagatttcgggatcgctttcaataaaacttgtgctcga
>ref0000288+_gene=20798.1_+_1_4:AT5G41750_4	ttgaagtgcaaagaagctttggggcagattgtgatgactgttttttacgaagttgatccgtcagatgttaagaaacagagtggagtgttcggggaagcttttgagaagacttgtcaaggg
>Tp2G03800_4	ttgaagtgcaaggaagaacaaggactcgaagtgatgccgattttttacaaagtggatccatctgatgtaagaaaacagaccggacagtttggaatcggtttcttgaacacttgttatgga
>ref0000140-_gene=15864.1_-_1_ref0000284+_gene=6213.1_+_1_4	ttgaagtgcaaggaagatattgggcagatagtgatgactgtcttttacggagttgatccatctgatgtgcgtaaacaaaccggagaatttgggatccgattcagtgaaacttgtgctcgt
>Bra021956_23	ttgaagtgggtagatctaagtcactccagtgagttaacttccatttcaagtctatcagatgtgccaaatcttttaagattaaacctggaaggctgcacgagtttgaaggagttacctgag
>Tp6G07710_4	ttgaagtgtaggaaagagttagatcagattgtgatgaccatcttctacgatttggatccttctcatgtcaggaaccaaactggagattttggtaaggcctttgagaaaacctgccagaca
>Bra006556_17	ttgaagttcagctatgatgctttagatgatgaagataaagatttatttcttcatatagcctgcttcttcaactctcaagagattcacaaagtggaagagcatcttgcaaagaaattcttg
>915860_14	ttgaagttcagttatgatagcttgaagaatggtgaaatcaaatcgtgcttcctatattgttctttgtttcctgaagattttgaaataaagaaggagcagttgatagaatactggatttgc
>Bra026924_14	ttgaagtttagctacgatagtttggatggtgagatgaccaagtcatgttttctatattgctctctgtttcctgaagatggtctcatttataaggaggaactgatagagtactggataggt
>948566_11	ttgaataatcctcaaatagatagtgttgaagaaccatacaaaactcataagggtctgctgcgcgaacgcaaagttcttgtcgttcttgatgatgttagtgaaagggaacaaatatatgct
>Tp5G27880_7	ttgaatatgggctctgaaactgatgttctcgtgataggaatatggggtatgggtggcgtaggcaaaacaaccatcgccaactgtctctatcgccaaatttcaagtcaatttcgtgctcat
>AA_scaffold1738_17_16	ttgaatcaagaattgaaagatatgattcttgatattgcgtgttttagatcgatgaatgagagttatttaacgagtttattggattcgaccgatgctaagaaagggatattagatcttgtg
>AT4G19500_18	ttgaatccctttaaatgtagtgccaatgatgtcattgattttcttcgcacacggcaggttttaggcagcactgaggctctcgttgaccgcctcattttcagtagtgaggcatttggcata
>890226_6	ttgaatctacggtctgttgatgccaatgaaaaatatgaggtccttcgtaagattttcaagctcccaggtgtctcttctgtaatcgtggatgattctgaggatattatcgtcactgggaca
>AA_scaffold2535_10_37	ttgaatcttagtagatgctcaagtttggtaaagctttctttctcgattgaaaatgccactagtctccaagaattgaatcttagtgattgttcaagtttggtggagcttcattcgtcaatt
>AA_scaffold573_2_41	ttgaatcttagtggatgctcaagtttggtggagcttccttcctcaattgaaaatattactagtctcaaatacttgaatcttagtggatgctcaagtttggtggagcttccttcctcaatt
>AA_scaffold573_3_30	ttgaatcttagtggatgctcaagtttggtggagcttccttcctcaattggaaacattacttctttcactattttgaattgtagtggatgcttaagcttggtggaacttccttcctcaatt
>Tp2G09700_32	ttgaatcttgaagactgtacaaaattgattaacttgccccaagagatggaaaacatgaagagcctaatctttctgaacatgagaggtttggctgctcgaaacttcaagaatttgaggtga
>ref0000015-_gene=21830.1_-_1_42	ttgaatgcacatggttgtgtgtctcttttatcaattccttccaatttcaagcggcttcctaggttttacaccttcagtaattgctttgctctttctgcaagcgtggtcaatgaatttgta
>ref0000253-_gene=4387.1_-_1_AT5G17970_15	ttgaatgggaaaatagagaaactactaagagtatgttatgaagggttagatgagaaagataaggctatctttcttcatatcgcgtgcttattcaatggcaagaatgttgatcgtgtgaag
>AA_scaffold6113_12_23	ttgaatttacgtgaatgcttaggtttatctaatgctcagaaacttgagagattgaatctagaaggttgtacaagtttggaaaagttgccgccattgatgaactgtttggagaagcttgtt
>948503_17	ttgaatttcttttatctccctccaggtgtttttaaaaaagttgagccggaggaaagagaatttactcgtaagggtaataatgacataagagaaattgatcagatcgatcaagttaattga
>946185_19	ttgaatttgagaagctgtaaagcgctggagcatcttcctagttctcttagaaagctaaaagctcttgaagacctaatactctctggttgctcaaagctcaagagttttccaacggacaca
>AT5G40060_10	ttgaattttaatattggtcttgaaaacttagtggataagtccctcgttaatgtaagatcaaatattgtggagatgcattgtttgctacaagaaatgggtagggaaatcgtccgagcacag
>ref0000454-_gene=14232.1_-_1_22	ttgacaaatcttaagaagatggatttgtcaagatcagttcatttgaaggaactcccagatctttcaaatgctacaaacctggagagactggaactatgtgattgcagggctttggtagag
>AA_scaffold1582_5_19	ttgacaactccatacttctctaacctttccaaagtggttttaggtgactgtaatggtttaagagatgtgacgtggctcttgtttgctccaaatcttactgagctttttgttgtttcctca
>AT5G36930_25	ttgacaactcttcttgcagattttacagctctaagggaaatcccctctacgatcaatcagctgaagaaactgaaaaggttatctcttaacggctgcaaaggtttattgagtgatgatatc
>AA_scaffold4356_32_13	ttgacaatcaaagcagtaggtggattacttttgtgtaaagatcatctataccatgaatggaagcgaatttcggagtattttcaagatgaattgagaggaaacacttctgaaattgataat
>AA_scaffold2957_23_24	ttgacaatgaaccttgaaggctgcagaggattgcagagttttaacaaagatgtacagaagatggagagtcttgtgttcttgaacttaagaggatgcacaaagctcgaatctttttcagag
>474976_32	ttgacaggcgaaaccaacagaaacataagcagctatgaaagctatgaatccaggtcagagcaagtctctgaatacgaagatggatatcactctgataggagacttgagttccatgaacaa
>Bra024652_28	ttgacatcactggaagagctagatctgagtagcacttcactgcaaagtcttccgagttctataggagatttaaaaaatctccagaagctgagtttgatgcactgtgcatccctttctaag
>ref0000306+_gene=578.1_+_1_26	ttgacatggctggtttttgctccacatctagctactctatatgtggtatgcttacccaatatagaacacattataagcagatctgaggaatctaggttgcaagaaacttgtgagttagca
>Tp1G14190_25	ttgacatggctgttgttcgctcaaaatctcagggaactaagtgtgatgcattcatcgagcatagaagagataataaatagagagaaaggaataagtattggcaatgcgtatccaagtatt
>907021_28	ttgacattccgcccaggtttctttggatttaggatttgtgtcgtggtttcgcctaaaccagcgatgggagaacatattcgtcattactcaatgtctcgcatatgtataaacggttgcccc
>Bra016594_22	ttgaccggatctaaggatctaacaaaacttccaaatctcaaggaagcaaagtctctagaggagttgatactgaaaggttgcagctccttggaacggattccacactccatatgcaaatta
>AT4G19500_37	ttgacctgcgagcttagtcctactgtgtttggtaagatgtataatcttagattgctgaagttctattgttcaacctctgggaaccagtgcaagcttactctacctcacggcctagacact
>Bra006146_36	ttgacgcaagtggaagttaagtttaaatatggcagtaaaactctgtatctgcctttagcagggcatctgtacacattccgattcggagcaaatgttagttccaacgagcttctctttgag
>327329_32	ttgacgcctttgacggtaggagagaggatccattctatgttcatctttagcaactgttacaaactgaaccaagacgcacagagtcttgtgggtcatgctcgaatcaaaagtcagttgatg
>Bra010588_2	ttgacggaagtggcccaaatcgcaggtttccattcaacaaacgggaagagtgaagcagagatgattgaagatattgccactgatgtttccaacaagttgagcctttccgcaccatgcagt
>Bra021130_6	ttgacggtggataacactgggattattgggttgtacggtgtggaaggtgttgggaagacgacggtgttgactcaggttaacaacaggctgcttcagcacaagtcaaacgggtttgacttt
>907021_32	ttgacggttgaaaccgacagaacaataagaagctatgaatctatatcagaacaagtgtctgcagacgacgttgagaatatctctggtgggagcaatgagtttgatgaactcagagtataa
>Bra026924_25	ttgacgtggctgttgttcgctccgaaccttgctcatcttcgtgtggctgactcagtgcaactagaggagataataagcaaagagaaagctgagagtgttttagagaataatattattatt
>AA_scaffold5573_7_26	ttgacgtggctgttgtttgctccaaatcttataaatcttgaagttagatcctcatttcaagtagagagtataataaacaaagagaaagctgtgagtgttttagagaaggaagagccatgc
>338119_5	ttgacgttgggtgaggttgagaaactcaaaagtaaagatattaaagagattgttgccaaacctctaacacctgagttggaggaaagacgacttcaaccgataattgttggtcaagaagca
>ref0000283-_gene=32050.1_-_1_29	ttgactaaattgagcctgagaggatgcaaaaagctacaagttcttccgactaatatcaacttggaatttcttgatgaacttgatctcacagattgcatcttgttgaaaacatttccggcg
>Tp2G10160_14	ttgactcggtccagaatatccgtggataatgctggaggaaacccattagctctcaagctaataggtagaaaacttcgtgggaagaaaaagtctcactcggaaaataaaaagatcatagat
>Bra001175_31	ttgactggagctagctggaataatcatccaagagaaagtgccttgagttattaccacagtttcgacattggtatcgatttcaccaagtgcttaaacttggttcaagaagctctgtttcaa
>AT1G59780_17	ttgacttcgagatttgaaaaatgtcagttgcatgacttgatgagggagatttgtttgttaaaagccaaggaagagaactttttacagattgttactgatccaaccagcagctcaagcgta
>AA_scaffold5757_9_12	ttgagaaatcacccagacattcctgaacttgcaaaaaaggttgccggaaaatgtcgtggtctaccattggcactcaatgtgattggtgaaactatggcatgtagaaacacagtacaagaa
>Tp7G01900_20	ttgagaacctttcctctcaagtttgatccacgttttcttgttgaacttaatctgcgtcacagcaatctagaaacactatggagcggaacatcggttttcgagaacttgaagaaactagat
>ref0000287+_gene=5190.1_+_1_16:AT5G45200_16	ttgagaataccttatgacgagcttaaggagcagcacaagatcgtgttcctcgacattgcctatttcttcaggtttgagaatgagagttacgtgaggagattgcttggttcttcggctcac
>Bra022034_13	ttgagaatcagctatgatggattaagcatcgaagataaagctatatttcgccatgtcgcatgccttttcaatggtgcaaaagtcacaaacctgaagttgttgctcgcagatagtggcttg
>AA_scaffold2957_24_17	ttgagacttcgtagactatgggaaccttcagttattaaatcactactagaagaaaaagaaccaaagatactaacggggactgaagttattgaagggatatttcttgacacaacaaactta
>Bra026094_46	ttgagacttgttgaagagcataagaggcaaaaagaagaggctttgagcaagatccttcagcttgagacgcagctagacaccaaacagacactggaaatggagattcaagagctgaaaggc
>ref0000140+_gene=15578.1_+_1_ref0000284-_gene=6380.1_-_1_2	ttgagagaaataaagtctttgctagatttagataatgttgaagttaagatagttgcaatcgctggtcctgctgggattggtaagactactattgccagagctttatatggtttactctct
>ref0000458-_gene=8404.1_-_1_26	ttgagagagtgcttatctctggtggaattaccctcctcatttgggaatcttactaatctccaagaattggatcttagagaatgctcaagtctagtggagctcccaacctcgtttgggaat
>AA_scaffold4356_32_14	ttgagaggaaacacttctgaaattgataatgtaatgtcttctctgcagctaagctacgacgagcttccttcgcatcttaagtcatgttttctgtcgctttctctttatccagaagattgt
>908894_13	ttgagaggaagcccgccaccttcagatggatttgagcaactcttcatcagagcttctcggctggcacacggtcttccctctgcccttgtgacttatgccacatatctcagacaaaacaca
>ref0000242+_gene=27769.1_+_1_33	ttgagagtaaatttgaatcgaaggcctctttctacagcctcgagatttaaggcttgcatcttgctggttaataaagattgcaaggagaatgaggtgaaagaggtgtttggtagaaaaatg
>AT5G45050_36:ref0000287+_gene=5201.1_+_1_36	ttgagagtcagatatgctggtttacaggagatatataaagctttgtttctttacatagcgggtttgttcaatgacgaggatgttggtttggtagcaccacttattgctaacattattgac
>Tp6G04660_14	ttgagagtcagctatgatgggttaggtagcaaagaagataaagcgttatttcgtcacctcgcatgtctcttcaatggtgcagaaatagattacatcaaacttgtacttgcggatagggat
>Bra006452_34	ttgagagtcatggggtcgtatctacggggaatgtccaagaaagagtggatagacgcactaccaagcctgaggtctagtcttgacagcgaaattgaatcaactctaaaattgagctacaac
>Bra026368_33	ttgagatgggatgatccttcttctactttaaaaactcttgatccttgtttcaagccattaagattactaggtgaagaaatggcacccatatttggggagcactacttgtgggacagttga
>Bra019273_15	ttgagattcagctatgatgccttgcatagtaaagataaatccatatttcttcacattgcttgtttgttcaatggtaagaacgtcgaggatgtgaagatgttgcttgagaatagtaacttg
>AT1G53350_21:ref0000374+_gene=30501.1_+_1_21	ttgagattcttgagcttatacgaggctggagtatctcatctaccttcttctctggggaatctaaagcttctgctctgtttgaacttaggtgttgctgatcggttactagttcatgtgcca
>897225_29	ttgagattttccgttgactttacaaactgcttgaaactgaataaagaagcgagggaactcatcattcagacaagtagtaaacgtgcattcttacctggtcgagaagtgcctgcatacttt
>Bra029454_29	ttgagcaggacggccattaaagagctaccctcctccatttcatatctgactgctcttgaagaagtaagatttgtgggatgcaagagcctcgtaagattgcctgacaacgcatggagccta
>ref0000339+_gene=27384.1_+_1_28	ttgagcattagacgatgcaagaatctggagtctcttcccactggtgctaacttcaaatatctggattaccttgatctcagtggatgttcaaagttgaggagttttcctgatatctcaagc
>ref0000287-_gene=5506.1_-_1_11	ttgagcccagaagaagcgtgggatttgtttcaagagacagtcggagagagcactctgagaagtcatcaagacatacctaagctcgcaagagtagttgctagtacatgtcgtggtttgccc
>492076_13	ttgagctacgattttttggaaggcaaggcaaagttttgttttctcctttgtgctttgtttcctgaagactactctattgaagtttcagagcttgtaagatattggatggctgaaggattc
>ref0000139+_gene=8747.1_+_1_22	ttgagcttagagtacactcaggtatctcatctacctgctgatctaaagaatctaaagttgctgatctatctgaatttaaatgtatctgcatctcggcaacctttgttcgtgccaaatgtt
>Bra027598_40	ttgagcttcagcagtcaagatgtccgcaaaagcttcctcagtcaccttcttaaagcattcatcagcaaaggaatcactatgttcatagacaatgagatattcagacgccaggcgatcagc
>Tp2G09700_3	ttgaggaagatcgagcagtcggaaatcgcgctggtgatcttctcgaccttgtacgctgaatcagagtggtgtctagacgagcttgtgaagataatggaacaagtgaaggaaaaaaaactc
>323301_28	ttgaggaatcttgaattgttcatggaaatattagatgagttgcggattgaagaagaggccatgcctagtttaataaagctgattctgatgattccagatcgattgagagcatttgtttga
>Bra026923_21	ttgaggacactgaagctactttattccaaagtgcggctagatatgagcctaatggaggcgctgaagctcttagaacatatagagtatataagcgtaaatatctcgacaagtactttggtt
>Bra036019_34	ttgaggaccttgccaaacatttccaagaacgtcaagactcttcaagtactatgctcgaagattgtcgattttcctgcatccgttactggatactggtctactctcgagtgtcttgacata
>ref0000287-_gene=5403.1_-_1_21	ttgaggacgatcaggctttgccattcccagcatctagttgatatcgatgatctcttaaaagctgaaaatcttgaggtaattgatctccaaggttgtacgagactgcagaatttcccagcc
>AT5G46270_25	ttgaggacttttcccgaattctcaaccaacatctccgttctcatgctttttggaacaaacattgaagaattccctaacctcgagaatcttgttgagcttagcttatcaaaagaagagagt
>AA_scaffold4429_2_26	ttgaggagaatcttgatacgagaatgtccgaatcttaggaaacttccattggattcacaaaatgttcttaaagttgaagaatttattatagataatgataaagaatggagagaaagagtt
>Tp2G04960_25	ttgaggatatatatgccaaggttacctgatgcgcaacgctctccttctcaccttacaagcataactctacgtggttgttgtttagaagaggatccaatgccgattctagagaagcttctt
>890263_29	ttgagggagaaacaattacatgaagcttgggcctttgatggtcctgcaacgaaaggtgaccacagggaacatttttacaaaggtcgtatatacaagcttatctatatgaatgctgtacca
>AT1G63360_5	ttgagggaggttgagaaactcaaaggtgaagtttttggagtgataaccgagcaagcttcaacatctgcgtttgaggaacgacctcttcaaccgacaatcgttggtcaagacacaatgctc
>AT1G62630_5	ttgagggaggttgagaaactcaaaggtgaagtttttggagtgataaccgagcaagcttcaacatctgcgtttgaggaacgacctcttcagccgacaattgttggtcaaaagaaaatgctt
>ref0000284-_gene=6404.1_-_1_5	ttgagggaggttgagaaactcaaaggtgaagtttttggagtgataaccgagcaagcttcaacatctgcgtttgaggaacgacctcttcayccgacaatcgttggtcaagacacaatgctc
>AT1G63350_5:ref0000140-_gene=15799.1_-_1_ref0000284+_gene=6145.1_+_1_5	ttgagggaggttgagaaactcgaaaggagagtttttgaagtgatttctgatcaagcttcaacatctgaggtggaggaacaacaacttcaaccgacaattgttggtcaagaaacaatgctt
>Bra022034_29	ttgagggattttcctgatatctcaaccaacatcaaagtcatatggatgaaagggtgcaacaagttagaatatgtcaaccttaacttttttaaacttacaagacttgaggaagttgacttt
>Tp7G09740_18	ttgaggtaccttgggatcgctaatgctggtctgagttatttaccagctttaatctctaacttacagattcttcagacactagatgcatcgggctactccaacaagttcaatgaaatgacc
>Bra001162_19	ttgagtacgagcgaggaaatcaaaataaataaaagcgctttccaagggctgaataatctccagtttctatactttaactcttacaccatacgcacacccgggggcctcgattgttttccc
>Tp2G00920_22	ttgagtaggtccacgaatttaaaggaactccctgatatttcaaacgctataaatctcaagagattggctttggatggttgctcaagtttggtagagattccttcctctattggaaatctt
>Bra036790_16	ttgagtcaagagcacaaagagatatttctcgacatggcttgttttagaagggaagatgagagttacgttgcaagtttactggatacatctgaagccgcaagagaaataaaaactctcata
>AT3G44670_41	ttgagtcattcgatggattcgattattggttttattttgtgtgaatgggaattagctgtgaaatatgggttttgtatggattttatgagttttgtatttgtcgtgtatttagaaagatga
>915561_3	ttgagtctgaacaaagattttgatgaagtgtccctttacgagaatatagcttctcagctatcaatatttcttgataaggaagagagtgaagaggatgatagtgatgaagacgatagtgaa
>Bra012541_13	ttgagtgcgttttctagtaatctctgcgccactccggagctaatggacttatcaaacaagtttgtggattattctaaagggcatccactagctctgaagctgttaggttctgatctatgt
>Tp6G26540_33	ttgagtggaaacaattttgaattcatccccgcgagcatcaaacgactcaccaggttgaacagactgattttaaataattgccagagacttcaagcattgcctgatgagcttccacggggt
>AT3G44480_25	ttgagttattctagttatctgaaagagcttcccaatctttcaactgcaactaatctcgaagaattaaagcttagaaattgctcaagtttagtggagctcccctcctctattgaaaaactc
>948495_16	ttgagttcggagcagaaagatgcatttctcgacatagcatgtttcaggtcgcaggatgtggattatgtagaaagtttactggtttcatctgaccccggatctgctgaagcaattcaagtt
>913669_20	ttgagttcttctgttaacttgaaggtgcttcctgatctatctacagccactaatctcaaagaactagattgtagtttttgctcaagtttagtgaagctccctttctctattgggaatgct
>AT1G61190_22	ttgagtttaagatggttgagtctgcgagagtctaatgttcatggagatgctagcgtattgaaggagctgcagcaattggagaatctacaagatctacgcataactgaatccgcggagtta
>475351_18	ttgagtttatatcgggcactcgtatctcatctaccttcttccatgcggaatttgaagatgctgctgtatttaaacctatgtgtagatcctgatgaggtatgttcaatttccattcccaat
>891510_22	ttgagtttttcctataagttgaaagaaatccctgatctttcgaatgcttctaaactcaagatattgacacttagttactgcacaagtttggtgaagcttccctcttctatttccaaccta
>AT4G26090_28:ref0000542-_gene=22864.1_-_1_28	ttgataagcgaacacgagagtccatccgtcgaagatccaacattgttcccaagcctgaagaccttgagaactagggatctgccagaactaaacagcatcctcccatctcgattttcattc
>908894_4	ttgataatggagcttcatagcgtgaatcggattcatgtggttcccatcttctacagagtcgatccttctgacgtgagacaccagaaaggaagattcgcggctgcctttcaaaagcacgaa
>ref0000316+_gene=18101.1_+_1_7	ttgataatggcctttgttgggatgggagggctaggtaaaactacaatcgctcaagaagtgttcaatgacaaagagatcgaacatcgtttcgaaagaaggatatgggtgtctgtgtcacag
>890263_5	ttgatacacgcttcatctgctgtaagaatgccgtatcttctactgatacttgatgatgaagggtacaagaccagtgaagatactgtgatgaaggatttgggccttgagagtttttttagt
>AA_scaffold1582_4_14	ttgatagattattggataagtgagggattgatagatgaaaataaaagtagagagaaggcattacacaaaggttatgagatacttggtattcttctccgtgcatgtctattattagataga
>891414_16	ttgatatataggccaatgttacctgacgtgcaacattttccttctcatcttacaaccatatctctaaatggttctcgtttggaggaggatccgatgccaattctagagaaactgctacaa
>ref0000288-_gene=20939.1_-_1_37	ttgatattcgaatgtcgtatacttctacccaaagataatgctcctatagctcaagtcaactatgatcacgtggatatgcagattcatttaagtacgagcgtgtttaataattggaatatt
>AA_scaffold1453_81_5	ttgatattgagggaagttgagaatgtcaaatctaatggagtttttgaagtggtcgctgagcaaacacaagcgtttgcgtttgtggagagacctgttcaactgtcaattgttggtcaggaa
>Bra010588_64	ttgatcaaaaagggcaaaacactggagataaaagaatgtgggattatgctggtaaacatgattgagagcttcggagatgacaacagtagcggagcaatagacggagctagagggtcagct
>Bra019273_33	ttgatcctaaacaaaggcaatgaacctgaagtagatgcaacgttcagcgagtttttgttcgagttcaaggccaacataaagatggagattataggatgtcaatttacagttcttgggggc
>AA_scaffold4798_3_27	ttgatcgagcttccttccacaataggaaatatcattaatctccaagacttgaatcttagtaaatgttcaagtttgatggagcttcattcctcgatcggaaatatcactagtctcaaaaac
>Tp1G10900_26	ttgatcgctggttgcaatggtctaaaggattttacgtggcttttgtccgctcctaacctcactcatctcagtgtttggaagtcaagccaattagaagaaataataagccaagggagagct
>478871_22	ttgatctcctactgttctagcctgaaggagctacctacagacattagcaacctcatcaatctgcggtatcttgatctaattgggacgaagctaagacaaatgccgcggagatttggtaga
>Bra027598_9	ttgatgaataagagagttcttgttgttcttgatgacgttcgcaatcctctgcttgcagagtcctttctcgaagattttgaatggttcggtcccgaaagcctgatcatcataacctccaga
>Bra012688_24	ttgatgacacttccttcctctattaagaatctcaataaactgaggaaggtatcgatggagggatgtacaaagatcgaggctcttcctactaatatcaacttgggatgtcttgattacctt
>AT4G10780_5	ttgatgataaaggaagttgaaaatctcaattctaatggattttttgagatagtagctgctccagctccaaaacttgagatgaggcctattcaaccaaccattatgggtcgggaaacaatt
>887745_9	ttgatgatatcgaagaacaacaaagttgagatgcaatttttgattcaggatgttgctcggaatatcgtcaatgaagaaaaaaatcaaatcgcaaggcatcgcagattgtgggagccttca
>AA_scaffold3428_1_19	ttgatgcctaagttagtggttttaaatctatctgggaacagttctcttagcattttaccagaagaagtttcaagtttagtagtcttgcaatatctaaacttatctggaacagagctgaag
>Tp2G10070_28	ttgatgcttgatggaacatcaataacagagatgccatgcaatgttatcaaattttccttcctacgaagtctatgcttaagcaggaatgacaaactcttcagcctacaatttgacatggat
>ref0000238+_gene=10895.1_+_1_50	ttgatggagatcatgaagtgccgggaagagttgggtcaagtagtgatgcctattttctacaaggtcaatccttccgatattcagaatcaaagcggacactttggaaaaggtttcaagaaa
>Bra039798_23	ttgatggatgtatcttttcacgtcatgagtaaacagaatggcctcatagtcggacgtggatcaacccagctccatattccatatctatctcgatatggagagcatttgtatatatttgag
>AT1G72840_31	ttgatgggaattcttagtgtggaaaaatcagctccaggcagaaacgagttgcttgagcttagccttgaaaactgtaagagtcttgtgtcattatcagaggagcttagtcatttcaccaag
>AA_scaffold5757_1_18	ttgatggggaataagattaaaaacataatcgatacgcctgaatgcccgcaacttacaactctcctcctccataagaacaccaaattggtaaatatttgtggagaattcttccagtctatg
>AT1G12290_5:ref0000455-_gene=26103.1_-_1_5	ttgatgttgaatatagttgaagacttaaaatctaaagggatttttgaagaggtggctcatccagctacgagagctgtgggggaggaaaggcctctacaaccaacgattgttggtcaggaa
>AA_scaffold2535_41_2	ttgattaagctcaatggttctccgatcgaactcattcagccggagatcctccgttttaaggtgttcgagcctattcttctcctcggacgtcaccgtttcgctggtgttgatatgaggatc
>AA_scaffold1738_58_2	ttgattaagctcaatggttgcccaatcgagcttattcagcctgagattctccgtttcaaggtgtttgagccaatccttcttctcggaaaacaccgtttcgctggtgttgatatgaggatc
>Bra017544_19	ttgattatggatgagactgatgaacttcatgtacatgagaatgcattcaaagggatgtgtaatctccgttttctagaaattttcggatgtaacgttgttagattgcacttacccaaaaac
>AA_scaffold1659_4_17	ttgattgatgctacagagattagtgatatacttttttatgctgcatcgggtagtaaaagtactgtatgtataaatttaaaattaaacaaggtcaatgaaaaattaaatataagtgaggga
>947018_5	ttgattgctagttggtttggtccgcgtagtagactgatctttgtcacccaggacaagagtttattacttgattctggaattaggcatctctatgaagtagagtctctaaaatatgatgaa
>AA_scaffold2957_13_77	ttgattggaacttgctttcctgatgcaaaagtaccggcatggttcaatcaccaatcttctggatctgtgttagagcttaagctggctccacattggtgtgacaacaggtttattggcatg
>AT5G45230_33	ttgattggtacttgctttccgggatgtgagatacctgcatggtttaatcaccaagcactgggatcagtcttaatcctggaacttcctcaagcttggaattcaagtaggataatcgggata
>Tp2G10160_33	ttgattggtacttgctttcctggatgggaagtaccagcatggttcagttatcgagcatctgcatcagtgttaaatcaaaagctaccttcacactggtgggacaacaaattcaccgggata
>915612_26	ttgatttcagagaaacttgaagagttatacttggatggcactgcgataaagggacttccttcagatattgggaacctccaaagactagtcttgctgaaattgaaagactgcaaaaagctg
>AT1G63740_20	ttgcaaaataacaagctagagaagctttgggaaggaacccagcctcttacaaatctcaacaagttggaattgtgtgggtccttgagattgaaggaacttccagatctttcaagtgctaca
>Bra036432_10	ttgcaaagagagtttctttccaagatcttagaccataaggatatggagatacaccatttaggtacagctcaacaaaggttgaagtaccagaaagttcttgttgttcttgacaatgttgat
>907740_10	ttgcaaagcaatttcctccctgaaattttaggccaaaagcacatcagaatagatcacttgggtgcagtgagagagaggctaaagcaccagaaagttcttattcttcttgatgatttggat
>AT5G41750_20	ttgcaaataccagaagatatggagtatatacctcctgttaggttactacattggcaaaattacccaagaaaaagtcttcctcagagattcaacccggaacatctcgtcaaaattcgtatg
>Bra027598_56	ttgcaacaaaacttgggcagagaaatagtccgtgatgcgttcatttatagtcctggaaaacgtcaattcttggtggattccgaggatattcttgatgtatttcaggataacactggtact
>897230_11	ttgcaactacaaacccaaatgttgtctcagctgatcaagcataaagatatcacaatttctcatttaggagtggcacaagaacgtttgaaagacaagaaagtgattctcgttcttgatgaa
>AA_scaffold5269_12_20	ttgcaagagctgaaaaagttaatatatctgaatttggagcgcatgagcaaccttgagagtttgcatggaatatcaaaattgtcaagtttgaggacatttcgattgatgaaatgttctaac
>ref0000242-_gene=28879.1_-_1_2:AT1G72860_2	ttgcacaaacaacttgtcgataagggagttgttacgttcaaagatgataaaaagcttgagctcggcgactccatctccgaagaaatcagcagagccattcaaaactctacatatgctctt
>333306_2	ttgcaccgcatggggatcaaggcttttatagacagtgatgagccaccgggtgaggatcttgatatattttttaaaaggattgagcagtccaaggtcgcactggcagtcttatcgagtagg
>925117_2	ttgcacgagcgagggatcacacctttgacgtataatctttcaggaagagagaacttgaacgtagaaatgttaaacagatctagtgttggtattatggtattttcaaatagttacgtttgt
>Bra026094_43	ttgcacgaggcttatgctaatgaaacgaagaagatgcagcagatgtcgattctcagcatccagaagatccttaacgataaagagaggctaagcaatgaactggagaagaagatgcagaaa
>ref0000242-_gene=29038.1_-_1_22	ttgcacttgtcacaaggtctaaactatctacctccaaaacttagaattctacattgggattattatccgttgacaagcttgccttctaagtttaatccgaagtttcttgtcaagataaaa
>Tp1G21600_31	ttgcactttattcgaaaacttgggttgaggaactgcaaatctctgaaggttctatctgaatcaatcggagatatggacacactctatagcttataccttgaaggctctaacattgagaaa
>893040_24	ttgcagaagttgagattaggaggatgttctaagctacaggttcttccaaccaacatcaacttggaatctttggttgaacttgacctcactgattgctcggcattgaaattgtttcccgag
>Tp6G06630_23	ttgcagagctttgaagccacaggaaatttggaacatcttcaggttcttaatctatgtggttgtgtagaagtcaaaagctttccagaggtgcttccacctaacatcaaagaactttatctc
>AT3G46530_28	ttgcagatagaagaagaggccatgcccaatttgatcgagctggaaataagtgtttcgaaaagagaaacaaagctgataattccaaaccgtttgcgagcgtttggtcaaatctactgctga
>AT1G63870_12	ttgcagcaacatggtatcaacgatctgtaccacgtgggttttccatctgatgaacaagctttcgagattttatgtcgatatgcttttagaaaaaccactctttctcatggttttgaaaag
>474812_7	ttgcagcaacatggtatcagtgatatataccatgtgggttttccatcaagtagagaagctttaatgatcttttgtctatctgcttttcgacaaatctctccacctggtgggtttatggat
>ref0000454-_gene=14232.1_-_1_12	ttgcagcggcatggtatcgataatatgtaccatgtgggctttccttctgacgaaaaagctatggagatcttatgtagatatgcttttaaacaaagctctccacgtcctggttttaactat
>Bra021956_6	ttgcaggatatgctgagcagagcggctttgatatatgacggaagcatggaggagaatgctttcgtggctaggatcgttgaaaaggttaatgatgccctatccctaatttggtcgcaaagt
>Tp6G05500_30	ttgcagtctttatgcttaagtggaaacaacatcgaaaatctgcccgagagcttcaaccaactttacaatctgaaatggcttgatctaaagtattgcaaaatgctcaagtctctaccaacc
>333306_34	ttgcatacggttgtgtcggaccatgtcttcattggctactccactctgtttaatagcaagcaacgtaaacagttttcatcagctactgaagtatcccttagatttgaagtgacaaatggt
>Bra027790_14	ttgcataggctagaaaatagcagtataccaaagatcgatgcagtactaagagttggatttgacagtttacatgagaacgatcaaactctgtttctcctcattgcatttttcttcaactac
>AA_C185251_1_27	ttgcatatcggagaagaaggtgtaccgagtttaatggagctgaatatgagatccagaggacgacaagtgaatctcatcgttccagatcgattgcgtgcgatcctccttcagcctctacca
>AA_scaffold6160_1_21	ttgcatctgcgaaaactagatttgagtggctctaagtatctgaaacaacttccagatcttacgaaagcaacgtgtcttgaagagttgattttggaagccctggagaaattagacctcagt
>Bra012688_42	ttgcatgagagctctctttctctacaattcttgcaattcaaggcttgcatcttgcttgaacctccaactggctaccccagttatcgttatgcatgcattggggtatggtggtactttaga
>916055_10	ttgcatttacaaggaatttttctttcggaaattttggggaaaagagacattaaaatatgtcatttaggtgcagtgggagagaggctaaagaaccacaaagttcttatctttatagatgat
>Bra022036_19	ttgcatttaccagaaggcttcaacaatttttcccccaaactcagattattgtgctgggacagatacccaataagttacatgccttccaacttccgcccagaaaacctcgttaagctccaa
>Bra036413_11	ttgcatttgcagcaaaagtttctctctcagctactcaaccagagtgaggatctcaagatttctcacttgggagttgcacaagaaagactgaatgacaagaaagttcttgttgttcttgat
>Bra027333_33	ttgccaaaaaaccatccactatcagaagagatggaccagtatataactcagcttgaaagctcacatcagcatattgaagaacctgctgtgatatctgcaaggttctcagaactcatctcc
>AT4G16940_19	ttgccacgtaaactcaaatggctacggtgggaaaattgtccattgaagcgtttgccttctaattttaaggctgagtatctggttgaactcagaatggagaatagtgcccttgagaagctg
>Bra016314_14	ttgccacttgctgttgaagtgtttggttcccatatgtacgacaagaaggaagatgagtggctaactgaactagagaagctggaaaatacccaaccaggcgatctccaaagtgttctggcg
>AA_scaffold1441_159_35	ttgccagaaaatttcggtaacctctcaaaactaagggtattgaaaatgctgaagaagcctctgtttagacagattggtaacatttcagacaacaatgctcctagtacaagcgaagaaact
>AA_scaffold1441_158_33	ttgccagaaaattttggtaacctctcaaatctaagggtattaaagatgctaaagaagcctttattaagagaacactacaagagttcgaagaatgatggtcctggtacaagcgaagaactt
>ref0000374+_gene=30685.1_+_1_24	ttgccagagctccccggttcgctcgaattactaagcgcagaagattgtgaatcactggagagagtaagtaaccccttaaacactccaaatgcagtgctcacattcactaattgcatcaaa
>890263_27	ttgccagtgaagcacagtctatgttgcccaaagctcgttgttctggcagattcaagaagtttggtacgagataattggagccaagtaaaggaagccataacaaaagagatatctgagagt
>AT5G41550_31:ref0000288-_gene=20992.1_-_1_31	ttgccagttacgggctaccgatgtcatagtataagttgcatcgtaagtagcaaagcggggtttgcaatgcgcatctgcgacttagcacggctttcagattggtctcctgggacggaacat
>891488_32	ttgccagttgagtacgccggattaagaactataagttgtagtatcagaagcaaaggaggtgttacagttcatagctacgagtttgaatatctgtctttgtcttttcggtcaaaacatctg
>Bra034079_21	ttgccatgtttgccttcgagctttcgtgctgaacaccttgttgtgctcagaatgcgaaacagcaagctcgagaaactgtggaaagaagatgagtcacctacatgcctggaggttatggtg
>478023_13	ttgccattagctattgcttctttggggagcatgatgtcaaccaagaagtttgaatcagaatggaagaaagtctacagtactttgaattgggaattgaacaacaatcttgaactcaagatt
>890263_23	ttgcccaatcttcgacccttatcgagtctacaaattctcgatctttcttgtggtaccagcttagtggaagttgcggcagtatgcttcgagcagaaagaagaactcaaaatgcttaatttt
>Bra039560_39	ttgccccagggtctgaacaatctacctcgtaagcttagactcctatgttgggatgagtttcctttgagatgtttgcctcctgattttgctgctgagtttctagtcatccttgagatgcgg
>890263_9	ttgcccgctgcaattgccatgctttccaagtcgttaaagtgcattactcatcagaaaaatttcaagactctttctccaaaacaagagaaggttttaaaagacgttttatttccccccgcg
>Bra026368_12	ttgcccttggctatcatcacagtggggacagctatgaggggaaagacagatgtcaagttgtgggaacacgccttggagcagttaagtagatctgtaccttgtttcagaagcattgaagag
>Tp1G10910_20	ttgccgaagcagatactagatttgttctctttgcaatatctcaacttgtcacgaacagatatagagcgattgccggatggtctaggaaggttgaaacgtctaaaacatctcattttggag
>Tp7G17790_17	ttgccgagaaccgatgcagagagtgtgtgggagatatacaaagatgcagtaaaagcagccacagaaatggaagtgaaaccgaggtatccagggagattcaaacaagagcttatggataag
>ref0000306-_gene=1007.1_-_1_24:AT5G04720_24	ttgcctaagaatctgagtaagctaaaagcccttcagcttctgaggctatacgcttgccatgagctgaattctctgcctgtggaaatctgtgaactgccaagactaaagtatgttgacatt
>Bra019755_6	ttgcctactcatcccacgattgttggtcaggaaacaacgctcgaaagggtgtggaaccgtctgaaaaaagatacagtaggggttgtaggtctgcatgtgtctagaaatgcttcagtccgt
>Bra009434_24	ttgcctaggaatctgagcaagctaaaggcacttcaacttctgaggctatacgcttgtctggagctgaaagctctacctgtagagatctgtgagctgccgaggctaaagtaccttgacatc
>Tp2G03980_21	ttgcctaggagtctgcaagagttgaaaaaactaactcacttggatttggaggagacagataagcttttgagtattgatgggatattatcaagtctacacaatttgaagatattgaatcta
>Bra026923_6	ttgcctatccaaccaacaataggtcaggaaacaatgctcgaaatggtatggagccgtctgatggaagatgaagttgggatggtgggtctgtatggtatgggtggggttggcaaaaccacc
>Bra026978_6	ttgcctatccaaccaaccatagttggtcagcaaacaatgctcgaaatggtatggaaccgtctgatggaagatagagttggaattgttggtctgtatggtatgggtggggttggcaaaacc
>Bra026924_6	ttgcctatccaaccagccataggtcaggaaacaatgctccaaacggtatggaaccgtctgatggaagatgaagttgggatggtgggtctgtacggtatggggggagttggcaaaaccacc
>Bra026977_6	ttgcctatccaatcaacagtagttggtcaggaaacaatgcttgaaatggtatggaaccgcctgatggaagatagagttgggcttgttggtctgcatggaatgggtggcgttggcaaaacc
>AA_scaffold5757_17_6	ttgcctattcaaccaataattattggtcaagaaacattggttcagaaagtatggaaccatctcatgaaagacgaaattgggattgtaggtttgtatggtatgggtggagttggcaaaaca
>AA_scaffold5757_15_6	ttgcctattcaaccaataattgttggtcaagaaatattgctcgagaaagtatggaaccatctcatgaaagatgaagttgggattgtaggtttgtatggtatgggtggagttggcaaaaca
>AA_scaffold5599_7_6	ttgcctattcaacgaataattgttggtcatgaaatattgctcgagagggtatggaaccatctaatgaaagatgaagttgggattgtaggtttgtatggtatgggtggagttggcaaaaca
>AA_scaffold4429_4_6	ttgcctattcaatccaaaattgttggacaagaaacgttgcttgatagagtatggaaccatctcatgagagatgaagttgggattgtaggtttgtatggtatgggtggggtaggtaaaacc
>920055_6	ttgcctattcaatccacaattgttggtcaggattcgatgctcgacaaggtatggaactgtctaatggaagataaagtcgggattgtgggtctgtatggtatgggtggagtaggaaaaacc
>AT1G12210_6	ttgcctattcaatccacaattgttggtcaggattcgatgctcgacaaggtatggaactgtctaatggaagataaagtttggattgtgggtctgtatggtatgggtggagtaggcaaaacc
>ref0000455+_gene=25489.1_+_1_6	ttgcctattcaatccacaattgttggtcaggattcgatgcttgacaaggtatggaactgtctaatggaagataaagtttggattgtgggtctgtatggtatgggtggagtaggcaaaacc
>AA_scaffold4429_3_6	ttgcctattcaatctaaaattgttggtcaagaaacgatgcttgagagagtatggaaccattttatggtagatgaagttgagattataggtttgtatggtatgggtggagtagggaaaacc
>Tp6G26540_37	ttgcctcagagtgaatcatcatctgatattctgggattttccacctgcatcatgactggggtcgatggacggtaccccatgaacgatctcaagatacgctgttcttgtactttaaaaggg
>Tp7G00500_27	ttgcctcgtcttgagtggcttcgcataggcagcaggaacctcaagagattaacacatgtccctaaaagtgtaacacatctagacctaagcaacagtgatatagtgaggattccagattgt
>AT4G36150_24	ttgcctcgtgagatgaaacgcatgaaaagccttattttcctcaacatgagaggatgcacgagtctccgggttcttccgcgtatgaatctgatctctttgaaaactctcatcctcaccaat
>ref0000015+_gene=21606.1_+_1_24	ttgcctcgtgagatgaaacgcatgaaaagccttattttcctcaacatgagaggatgcacgagtctccgggttcttctgcgtatgaatctgatctctttgaaaactctcatcctcaccaat
>AA_scaffold5757_3_21	ttgcctcttggcttacaagaattgaaaatgttaatacatttgaatttggagtgcacaagaaggcttgaaaatttgaatggggtatcaaatttgtcaagtttaaggataattcgattagaa
>AT1G51480_31	ttgcctgaactcaaggaaatttgctggaattatcggactcttcctaacagtagatattttgatgtcaaagattgtccaaagctacctgaagatattgctaattttcccatgcatgcagag
>Bra026978_28	ttgcctgagcttaagagcatctactggaatgctctaccttttcaacgtctgagacatctcatcataagaggcaaccgttgtccgaagctgagaaagcttcctctgaattctgaaagtgtc
>AA_scaffold5422_2_25	ttgcctgatgagctaaggttactccattgggagagatacccgctgggatccttacctcggaacttcaatcctaaacatcttgtagaactgaaaatgccctatagcaacatgacaaaacta
>Tp2G10080_13	ttgcctgctgtttccgaagtattcattaacggcaactgtgtttcttgtgacactttgaagaacacatatcttcacactagcccctatgaagaagacgatgaactgcaagcaaataaggag
>Bra003997_21	ttgccttctaggtttagtacagagttcctcgtcgaattaaacatgcgtaacagcaagctaaataagctgtgggaaggagttcaacctcttcaaaatctcaggtgggtggatttgagtcat
>Bra027780_14	ttgcgcaagacgaaggaggacgagtgggaagttgtcctgcatagactagaaactagtcttgatcgagatatcgagagaatacttaagggtactggtactgtgatgggtatatcttttgat
>Tp3G12770_22	ttgcgcctcctcgaccttgttggcactcccttggtagagatgccactgggaataagaaagctgagaagcttgcagaagttatctaattttgttgtaggaaagctgagcggcgccggactg
>AT4G27190_20	ttgcgccttttcagtctccattctctcttcttaagagattgttttaaacttgtgaaactaccttcactagaaacccttgccaaacttgagctacttgatctctgtggcacacatatcctc
>AT3G44400_15	ttgcgggggatgtccaagccagagtgggaaagaacactaccaaggttaagaactagcctcgacggaaaaatcgggaacattatacagttcagttacgatgccttatgtgacgaagataaa
>489751_14	ttgcggggtaggaataaggagatttggatggaaatgatgccgggatttcgtaataaactagacgggaaaattgagaaaacacttagagtcagctacgacgggttggatagcaaagacgat
>Bra017542_20	ttgcggttaaacgaaagctttgactatttgccctcaaaactcagattattgtgttgggacaaatatccaatgagatgtttgccttccaagttttgtcctcaaaacctcgtcattcttgaa
>Bra036799_17	ttgcgtagagaagataaaaatttatttcttcatatagcttgttttttcaaccatgaaaaaattgagattgtggaacatattcttgccagggcgttcttgaacgttaggcaagggattcat
>AA_scaffold5279_36_9	ttgctaaaaaactactcaagaagtcatgagttaaaaaaatctattacagttggtattatcggtctaccaaatgttgggaagagtagtcttattaacagtctgaagagagctcatgtggcc
>AA_scaffold2391_60_9	ttgctaaagaaaacagagtctaaagaattcaaaaccttagctgttgttggaaaatatggagtggggaagacaacactatgtaaagctgtattcaatgatgaagatgtaaagcaagtttat
>ref0000488+_gene=31524.1_+_1_16	ttgctacagaagttgggtagagaaattgttcacgcagagtccaaaaatcctggaaaacgtcgatttctggtggattctgaggatattttcgatgtatttacccataatactggcacggaa
>ref0000140-_gene=15799.1_-_1_ref0000284+_gene=6145.1_+_1_18	ttgctactacaaagcacacatttggaaaagatctcgagtgaattcttcaactccatgccaaagctagctgttttggatctatcaggcaattattacctctctgaattgccaaacggaata
>ref0000242+_gene=27769.1_+_1_19	ttgctagaacaattgggtaaagaaattgttcgtcatgggctcgggcatcaacccattcgtgaacctgggaagcgtcaatttttggttgatactagagatatttgtgaactactcactaat
>AT4G16950_17	ttgctagagaaattgggtagagaaattgatcgtgcaaagtccaagggtaatcctggaaaacgtcaatttctgacgaattttgaggatattcatgaagtagtgaccgagaaaactgggaca
>Bra010590_18	ttgctagtccaactaggaagaaaaattgtgcgagaacaatatgttagcgagccttggaaacgccagtttttgaatgaagcaattgatattggtgaagtacttagtgatgataaagcaccg
>Bra010496_20	ttgctagtccaactgggaagaaaaattgtgcgagaacaatcggttaatgagcctggaaaacgacaatttttgaatgatgcaattgagatttgtgaagtattgagtgatgatagagccgac
>AT1G72840_12	ttgctcaattcctgcggagtaaacaatatatatgaggttaagtgcttggacgataaggatgcgcttcaggtttttaaaaagttagcttttgggggaagacctccttctgatggttttgag
>Bra012689_16	ttgctcggagatagtgttaacactgggcttaaaacgttggctgataagtccctcatacgtataacatcgaatgaaactatagagatgcataacttgctacataagttggctagagaaatt
>915612_27	ttgctgaaattgaaagactgcaaaaagctgttgagtctccctgatactatcagaaatctaaaagctcttgaaaaactaatactctctggttgttcaagccttgtgagttttccagaagtt
>AT4G19510_26	ttgctgaatctcaagaattgtgagaaattgaagtatcttcccaacgatctttacaagctgaaatctctccaagaactggttctctctggttgttcagcgctggagagtcttccgcccatc
>Tp3G12770_7	ttgctgctttctcatgatgaaatagccattcggaatccagctgtgatttccattgtgggtatggcaggggttggaaagactaccttgacggagatagtttttaacgacaacagtgtgact
>Bra027333_7	ttgctgctttctgatgatgaaacaggcattaggagaccagctctggtttccactgtaggtatgcctggggttggaaagacaaccttgacgcagatagttttcaaggacgacagtgtgacc
>ref0000458-_gene=7805.1_-_1_7:AT3G14460_7	ttgctgctttctgatgatgaaataagcattgggaaaccagctgttatctccgtagttggtatgccaggggttggaaagactaccttgacagagatagtttttaatgactacagggtgacc
>907740_4	ttgctggagatcgttagatgcaagaaagagtacggtcaattggtgattccaattttttaccgtttggatccttcacatgtgaggaaacagaccggcgaatttgggaagatctttgagaag
>AA_scaffold4279_20_40	ttgctgttagaactcagagaaagtggtcctatattgttggtgttagatgatgtatggcctggagcagaatccttacttcagacatttcaagatatagacataccagattgcaagattttg
>AT4G14370_19	ttgcttcggtgggaagcatacccgagtaatgctcttcctactacatttcatccagaatatcttgtagaacttgatatgaaggagagccagcttgagaagctttggcaaggaacacagcca
>ref0000306+_gene=283.1_+_1_26:AT5G11250_26	ttgcttcttcgctattgctcaaatctggtggagctcccctcttctattgggaatgccattaatcttcgggaattggatctttattattgctcgagtctgatcagacttccctcctctatt
>ref0000242-_gene=28880.1_-_1_33	ttgcttgagcttagccttgaaaactgtaagagtcttgtgtcattatcagaggagcttagtcatttcaccaagttaacatatctagatctcagcagcctcgagtttaggagaatcccaaca
>Bra027333_25	ttgcttgatgggttaatactgaagtggactgtgaaagcttctagcttcgcccctggtagtcttagtacattgtcttgtgaccagaaagaggtcctgaagatgctagaacctaacccaaac
>ref0000242-_gene=28880.1_-_1_32	ttgcttgatttttgcgttgaaaaatgcaagagtcttggatcattgatgggaattcttagtgtggaaaaatcagctccaggcagaaacgagttgcttgagcttagccttgaaaactgtaag
>Bra010551_10	ttgctttgcaaacagccatggggtatccgtcgcttaggaatctggggtatgcccggcataggcaagacaacacttgctaaagcagtttttgatcagatctctggaggctatgaagctttt
>ref0000238+_gene=10895.1_+_1_7:AT4G19520_7	ttgctttgcaagcaaccaggctgcatcatccgcagcttaggtatatggggtatggcaggcataggaaagacgacacttgctagagcagcttatgaccaactttcccgtgactttgaagct
>AA_scaffold5757_17_12	ttggaaaaccacccagacattcttgaacttgcaaaaagagttgctagaaaatgttgtggtttaccattgacactcaatgtcattggcgaagcaatggcatgcaaaaccaaagtacaagaa
>Bra039798_9	ttggaaaatataaaaggaagttatgagaagccttgtggtaacaactataggttgaagttgcgtttgcagaaaaacttgttgtctgaaatattcaaccaaagggatattgagagctggtgg
>AA_scaffold6160_1_4	ttggaaacataccaaaatcacgaaatggccgacaagattcccaagtggaaagaagcgcttcaacttatcgctggccgaaatggcgcagtttctttgagttgcacggatgaggcgaagatg
>AA_scaffold5599_7_12	ttggaaagccaccaagacattcctaaacttgcaaaaaaaattgctagaaaatgttgtggtttacaattggcacttaatgtcattggcgaaactatggcatctaaaaccaaatatagctat
>Bra023631_39	ttggaaaggaccagcatcaaagaactgcctgaaaacattggtaatttgatagctctcgaggtgcttcaagctggaagaacagcgataagacgagcaccattgtctattgcaagacttgaa
>AA_scaffold5573_2_12	ttggaaagtcatccggacattcctgaacttgctaaaaaagtcgctgaaaaatgccgtggcttacctttggctcttaatgtcattggcgaaactatggcatgcaaaaacacaatacaagaa
>AA_scaffold5757_15_12	ttggaaagtgatccagacattcgagaacttgcaaaaagagtcgctaaaaagtgtcgtggtttaccattggcactcaatgtcattggcgaaactatggcgtgtaaaaccaaagtacaagaa
>ref0000542-_gene=22930.1_-_1_3	ttggaaatcaaaggggaatccttgcctgtgcaactgaagagatggctaagagatgtggaggagattgtctctgaagcaaattcaatgcaggaaaggcgtgtttcatgtgctccattcatg
>AT5G66900_19	ttggaaatggattgccccaatgttgaggctttagttctaaatctctcttcatcagactatgcattgccaagcttcatctctggaatgaagaagctgaaggttctgacaatcacaaatcac
>Bra029443_12	ttggaaattccttcctctgttggaaactgtactagtcttaagacactggatctcagttgcacaagtcttgtgaacctcccatcctctatttgtaatgccactagtctcgagaaactgaga
>AA_scaffold5573_4_10	ttggaaattgttggagttctgtatcccaataaacaaaacggaagtaaagtagtatttaccacacgttctaaagatgtgtgcggacgcatgggagttgatgatccaataaaagttagttgt
>ref0000306+_gene=578.1_+_1_23	ttggaaatttttcttggggatacgaggttcagcagctacaccgaaggtttaactctcgatgagcagtcatattatcagtcactcaaagtaccacttgcgacgatttcgagtagtcgcttc
>Bra020568_11	ttggaacatcaagatgccaagaaccttctcattcagcttgcatcaccactgcctcatcacacaaatccatatgagtttgaagatcttcttcaaaagacgttgaaacgttgcaatggactc
>Bra026979_24	ttggaacatttagaagttctgaccgtagagatcacgtcaagttcggtactgaaacagctcttgtgctctcataggttggtgagatgtcttcaaaagctgtctattaagtacatcgaggaa
>AA_scaffold4402_85_20	ttggaacttgagtcccttgttgagctcaatctacgttacagcaaactcgagagcctttgggatgggaaaccggagcttaggaacttgaggagaatagatgtgacggggtcaaaaaatctg
>AT1G59124_27	ttggaagaggatcccatgccgattctagagaagttgctacagttgaaagagcttgaattagggtttgaatctttcagtggaaagaaaatggtttgctcgagcggtgggtttcctcaattg
>AA_scaffold1218_11_13	ttggaagatgaggattctctccagatattcaaacagtttggttttaaagcagggatacctgtctctgaaggttttgagcatctggctgttcgagcttctgggcttgctcacggtcttcct
>Bra019754_5	ttggaagatgtcaaggagctcacaggtcgcaaattaacagaagatactaatgctctggctgtgccacatgtgagaagagttgtgacggaaagagatttagagcaaaacattgttggtcag
>Bra019752_5	ttggaagatgtcaaggagctcacgggtcgcaaattaacggaagatattaatgctctggctgtgccacctgtgagaagagttgtgagggaaagaaatttagagcaaaacattgttggtcag
>ref0000316+_gene=18101.1_+_1_2	ttggaagatttgcaaagcaaattgaaatatatgcagtcttttctcaaggatgcagagaggcagaagagaactaatgaaacgttgcgtactcttgttgcggatttacgagaactggtttac
>AT3G50950_2	ttggaagatttgcaaagcgaattgaaatatatgcagtcttttctcaaggatgcagagaggcagaagagaactaatgaaacgttgcgtactcttgttgcggatttacgagaactggtttac
>AA_scaffold6160_1_22	ttggaagccctggagaaattagacctcagtggaaataacttcaaagtcttacctacaacaatgaattatctcttgaagttgaaacatttgacgctttgtaactgtcgtgaactcaaagaa
>AT1G15890_26	ttggaaggtccaagggatttaacatggctgttgtttgctcaaaacctcaggcgtctatctgtgacgctgtcattaaccatagaagagataataaacaaggagaaaggaatgagtattacc
>891371_26	ttggaaggttcaaaaaacttgacctggctgttgttcgctcaaaatctcaggtacctaactgtatcggattcatcatgcatagaagaaataataaattgggagcagggaatatatattagc
>ref0000339+_gene=27189.1_+_1_12	ttggaagttgattatgggttacaaaacctcattgataagtctctcatttttgtaagaaatgggagtattgagatgcaccttttgctacaagaaatgggtaagaagatcgttcgtacacaa
>AT4G26090_23:ref0000542-_gene=22864.1_-_1_23	ttggaatacttggaaaacctaaccacactcggtatcactgttctctcattggagaccctaaaaactctcttcgagttcggtgctttgcataaacatatacagcatctccacgttgaagag
>945467_23	ttggaatacttggaaaacctaaccacactcggtatcactgttctctcgttggagaccctaaaaactctctacgaatttggcgccttgcataaacatatacagcacctccacattgaagaa
>ref0000339+_gene=27274.1_+_1_20	ttggaatctctcacttaccttgatctcactgattgcttactgatcaaaagttttcctgagatctccacaaacattaaggatctccggcttaggaaaactgcaataaaagaggtaccttcg
>AA_scaffold5573_3_16	ttggaatgtttagaatatataacaacaaatatatcaacaagtttatttgagaagcaattgttatatgattctagagtgtggagatgtattcaaaagttttgtatcaaagatcttcgagac
>Tp2G04960_22	ttggaattgggtaatctagtcaacctagagacgttggagaatttctcaacagagcaagggagtgtgagtgatctccaaagtatgacacggctcaaatccctctctatctcacttgacggc
>920496_15	ttggaatttacggtggacctccaaaatattgataggataacgaggttaagaaagctgcaagtgttaaaattacttggttcaagctccaaatatagttcttttttgggtttatgtgcgata
>ref0000238+_gene=10895.1_+_1_30	ttggaatttcttgtcacgctcaaactgtctggctgctcgaagctggaaattattgttgatcttcctctaaatctaatagagttatatcttgctggcactgccatcagagaattgccaccg
>Bra036799_33	ttggacaccatcacagagctgcatataacagatacagaaatactagatattggttcatgggtcaaggaactctctcatctaggccgacttgtactctacggatgcaagaacctggtatct
>ref0000238+_gene=10895.1_+_1_18:AT4G19520_18	ttggacacttctaacttacccttcaaaggtcatatcgcgtttcagcatatgtataacctaagatatctgacgatttacagctccattaatcctacgaaggatcctgacttgttccttcca
>AA_scaffold871_18_15	ttggacatgtctgaagtagcaaagaagataccattagatgcagcggctttcgacaggatgatgaatctccgatacctcaaatttcatgattctgtttgttatcaagaatctgaagctgaa
>ref0000339+_gene=27274.1_+_1_11	ttggacgtgaggcaagggtttcacctcttagccgagaaatctctcataaatcttaagtttttatctactaagtatacacgtatagagatgcataatctactagtgcaattaggtagagac
>891298_16	ttggacttatctcagattgaagaaaattttaatataagtgaaaaagcagttaaaaaattgtctaacctcagattcttgaacatctatagtagcgatcttcctcatccggacagactgcac
>Bra030994_17	ttggagaaaatgggaagacggaacgaatcaggcaacgacctttccctacaaccaatcttgtggcagtggtacgacatatgtcgacttgcagacaaagcaggaacgacaagaactgaaggc
>Bra027510_32	ttggagaaacttgatctctctggatgctcaagtcttgatctcgccggattatccatcatcgaaaatgccgtcaatctccaaacactggacataagcagactaccacaactgctggagctc
>AA_scaffold2391_60_18	ttggagaagaagaaagggtttgtgaattctgatgaagtaatgaaagaaaacttggagaagaagaaagggagtgtgaattctgatgaaggaattgaaggaaacttagagaagaagcaatag
>Tp2G09700_9	ttggagaagatcaacgtgtttactgacgaggctcagctgagaggtacaaatctacaaaatcttttcaaacagatcgagggatcgagaatcggggtggcgattttctcggagaggtacaca
>Bra023670_9	ttggagaatatcagaggaagttatgagaagccttgtggtaacgactatcagttgaagttgcgtttgcagaaaaaaatgttgtctcaaatattcaaccaaagtgatattgaggttggtcac
>Bra017544_24	ttggagactattccaactgggatttatctcaactctttcgaaggctttgttctctctggatgctcacggttgagaaggtttcctgaaatcttaaccaacatctcagaatccccttcttat
>AT4G19050_38	ttggagagattgtttgaagtaaaagcaggagaattatcgaagcttcgtaagcttcaccttcttgatttgcctgttttatcagtacttggagctaatttcccgaatctggagaaatgcaca
>ref0000253+_gene=3342.1_+_1_26	ttggagagctttgtgagcatgacggaattacagcatctccgagttttaaatctctcaggctgcagaaatattaaaagtgtcccagggattccaccaaatatagaggaattatatctccag
>Bra022039_20	ttggagaggaagaaagaagttagatggttactacccgaaagattcgataattttccggacaaactcaagttattgagttggccgggatgtccaatggtatacatgccttctagtttctgt
>Bra030998_21	ttggagagtttgaagagactagatgtaacaggatctaagcatctcaagcaacttccagatctttcacgtatcactagtcttgacgaactggctttggaacactgcacaagattaaaaggc
>Bra009882_18	ttggagataagagaggatcaatttccagactggtgttgtttgaatcaaatggagcctattatcatcaatgcctctctcttgtctatcactacagatgatttgttctcagcgaattggatt
>Bra019063_3	ttggagatcaaagggaagtccttgaatgtgcaactgaggagatggctcagagaagtggaagagataggctccgaagcaaattcaattcaagaagggcgtgcttcatgtgctctgtccttg
>ref0000140+_gene=15576.1_+_1_ref0000284-_gene=6378.1_-_1_4	ttggagattttgaaatgcaaggaagatattggacaaatagtgataacagtcttctacggagtagatacatctgatgtgcgcaaacaaaccggagtatttgggatcgctttcaacaaaact
>915860_21	ttggagcacttgaagattttaacggcaaacatagaggatgccacgattttggaaaggatacaaggaattgaccgattggcgagttgtattcgaggtttatgtctactaggaatgtcagca
>Tp2G00920_12	ttggagcagcatggtatcaacaatgtatatcatgtggattttccgactggagaagaagctcataagatcttttgtacttatgcttttggagagagacttgcaccacatggttttgaaaaa
>ref0000509-_gene=20469.1_-_1_10	ttggagctgtccaagaagagtgtcgagttaacaggactgttgccattagctcttaaagtctttggttctcatttgtttgacaaggaggaaaacgaatggcaagttcaactagagaagctg
>Bra026977_25	ttggaggaaataaagatagagaagacaccatggaacaaaagcctgtcaagtccatgcttctcaaacctcactcaagtagatatacaatcttgtaacggtctaaaggatttgacgtggctg
>AT4G14370_6	ttggaggaaatgaagtacttgttagatttagattataaggatggagctatgatagttggaatttgtggtcctgcaggcattggtaagactactattgctagagctttatatagtttactt
>AT4G27190_28	ttggaggaacttcatctgcgtcgtgttgacttggaaaccttctcagagctacaaacacatctcgggttgaaactggaaacactgaagataatcgagatcaccatgtgtcgcaagcttcga
>Tp6G06620_21	ttggaggaacttccaacaggcttcgtcccacagtatcttattgatctcaagcttccttacagcaatattaaacgactttgggacagtgcttatgacgtgacaaacttaaggtgggtcgat
>Bra013372_24	ttggaggagaaggatgagcttagaatccttaatatctcggagactgctcttccggagttagcagacacgatcaatgacgacgtccatctcaaccagcttcttgtaaggaactgctccgcg
>ref0000059+_gene=8982.1_+_1_ref0000510+_gene=10437.1_+_1_6	ttggagggtgtggccacaaacgcaggttttcattcaagcaactgggttgatgaaacagacatgattgaaaacatcgccgcctatatttccagccgtttccagaatagcgcactcatcgag
>AA_scaffold4279_20_49	ttggaggtacaaaacaacacatttccaaactggtgtttggatctaactgaacctgttaatgctcgtgtcttgtctatctccacagatgatttgtttacagcaaaatggattgatatggaa
>Bra036432_4	ttggagtctaggaaagcttctggtaaaacggtaatgacagttttctatgacattgacccgtctcatgtaagaaaacagagcggggaatttggaatggcatttagaaagacttgtgagaga
>471969_24	ttggagttcccagacgcaaaagtgaaaatggatgcacttataaacatatcgattggtggagacattagttttgagttttgctcaaaatttagaggatatgctgaatacgtctctttcaat
>Bra019755_22	ttggagtttgtaagcataaatatcttttctagtttggttgggaagctattgttatatgatcccagagtagggagatgtattcaacacattaatactacggaccctccagaagaagaatca
>Bra024651_32	ttggatagtacaccgattacaactctaccagaagagataagtcagttgcgctttattcagaaagttgagttaaggaactgcttatcattgaaatctctgcctaataagattggagatatg
>AT5G41740_17	ttggatatagttcttgaacagtctaaggagcccgggaaacgtgaatttataattgagccagaagagattcgtgatgtactgacaaatgaaacaggtactggatcagtcattggtatatca
>AA_scaffold5573_3_13	ttggatctatcacaaaattttaatctagctgaattaccagaagaaatatcagagttggtttctttgagatatcttaatttgtcatttactaacatcgaacgattgcctattggtttacaa
>AA_scaffold2535_41_40	ttggatctcaccggttgctcaaaactgcaagagctttctttatctattggaaatgccacaaatctgcagatattggatctcacaggttgttcaagtctgcaggagctttctctatctatt
>Bra027332_21	ttggatctctctcgcactgaactcgagaagcttccgaagtccctttgttatatgtataacctccagacacttcttttggcctactgttccagtctgaaggacctacctacagacatctgc
>AA_scaffold573_3_26	ttggatcttagtggatgctcaagtttggtggagcttccttcctcaattggaaatatcactagtctccaacaattgaatcttagtgaatgttcaagtttgatcgagcttccttccacaatt
>AA_scaffold573_3_34	ttggatcttagtggatgctcaagtttggtggatcttccttcttcaattggaaatatcactagtctccaaagattggatcttagtggatgctcaagtttggtggatcttccttcttcaatt
>AA_scaffold573_3_38	ttggatcttagtggatgctcaagtttggtggatcttccttcttcaattggaaatatcactagtctccaagaattgaatcttagtggatgctcaagttttgtggaacttcctccctcaatt
>AA_scaffold4513_25_53	ttggatcttagtggttgctcaagtctggagactctctcctcctccattagcaaagccattaatcttcaaaagctgtatctaaatagatgtacaagtcttgtggagatcccttcctgtatc
>ref0000427+_gene=9282.1_+_1_27	ttggatcttggatgtttaaggctgcttaagcttcctttgtctattgtgaagttcactaatctcaagaaatttatcctcaatggatgctcaagtctagtggagcttccctttatgggaaat
>ref0000015-_gene=21980.1_-_1_15:AT4G33300_15	ttggatcttggcgccttccctgaagacaggaagattcctcttgatgttctcatcaacatttggattgagttacatgatatagatgaaggaaatgcttttgccatccttgttgatttgtca
>Bra026979_21	ttggatctttcgtggaacgttgaactcaaagctttacctgagcaaatatcagagctggtttcattgcgttatcttgacttgtcagagtcaaacattgtgagattaccggttggtttacaa
>AT5G18350_25	ttggatcttttccattgcgaaagtttcgaggaactccccaaatctattggtaagttaactaatctcaaggtattggaactcatgcgttgttataaactggtgactctccccaactctatc
>ref0000238-_gene=10952.1_-_1_10	ttggatgaagaaaatgtggatgtcagagcgcatggaagactgaaagagtttctaaggaacaagaagttgtttattgtgctggataatgttactgatgtaaatcaaatagaagttctcatt
>ref0000287+_gene=5113.1_+_1_11	ttggatgaccaagtgatcttagattccttggtgggtcaaactcaatggtttggaagtgggagcagaatcattgcggttacaaataataagcatttcttaagggctcatgggattgatcat
>AT1G15890_28	ttggatgagttaaagagaatctgctggaatcccccggctcttccaaacctgagacaatttgatgtacgaagctgccttaagctaccggaagctgccactgagtttccgcgacatgccaat
>Bra036054_10	ttggatgatatatgggcgaaagtgaatttgcctacgattggagtcccttatccggatgtggtaaatggatgcaaagtagcttttgttaatcttttaccaaccgcttgtgttacacaatga
>Bra022039_11	ttggatgatcaagtggtggtagaggccttggctggtggagatgattggtttggaaatgggagtagaatcattgtggttacaaaagataaacatcttcttgaggcacatgggattggtcat
>Tp2G11320_9	ttggatgatcatgtggtgttagatgcattggccggtggagatgaatggtttggtcctgggagtagaataattgcaattacaaaagatatgcagatattaaggggacatgggattaaattc
>AT5G46510_11	ttggatgatctagtggtactagattcattggtgggtaaaactaattggtttggatgtgggagcaggatcatagtgattaccaataataagcaattcttaagggcccatggaattgatcat
>AT3G44630_19	ttggatgtgagacaaggccttcacgtattagctcagaaatctctcatatcctttgatgaagaaatctcttggaaacaaattgttcaagttcttcttttaaacaagttctcgcatgtgagg
>887645_18	ttggatgtgagtcatcggcttaatggcttagctgaaaaatcgctcatatctatgaacgacggagtgataatcatgcatgatctgctagtcaaactaggtatagacattgtccgtaaacag
>916001_18	ttggatgtgagtcatcggcttaatggcttagctgaaaaatcgctcatatctttgaataggggatatataaacatgcatgatttgctagtcaaactaggtagagatattgtccgtaaacag
>907021_21	ttggatgtgcatctttgcgcgagtttggtagagtttccttcctatattggaaatcttcataaactagaagagttgaaaatgggtttctgtataaatctacaagttgttccgactctcgtc
>889995_3	ttggatgtgggagttccttttcttcatgttgaagagatcttcaacatagctccgtggattcaagatgtcttccaaactcgtatcacaccttgcgtctggatcttctttcatccacctccc
>Bra025639_36	ttggatgttggaagtggtcttaatattttgttgcatacgtctctgatacgaatatcagaaaagagagtcatacgtatgaaacctgtgctgcaaaaattaggcagagatatagttcttaga
>Tp6G04660_17	ttggattcaaaggatatttgcgatgtacttgaggatggcactggtactaaaaaagttttaggtatatggttggatatgtcagggattgatgagttgcgcatacataagagagcgttcgaa
>946185_11	ttggattcatgtgattcgggtgtaataggcgatctcactgataggtttctcattagtatttctggtgggcgagtagagatgcatgatgttctgtatacattcggtaaggaacttgcttca
>AA_scaffold4429_4_29	ttggattcgcaaagtgtaaccaacgccgaagaattgatcatatattatagagaggaagaatggaaagaaaggattgaatgggaggatgaagccacaaaactccgcttcttaccttgttta
>475351_22	ttggattgcgctaatctcaagcatctgaatttgagaatatatatgccaaggttacctgatgaacaacaatttccttcttaccttagaaacatatctctagctgagtgttgtttgaaggaa
>AT4G19500_10	ttggatttaggtgcggtggaacaaagtctaatgcacaagaaagttcttatcattcttgacgatgtagatgatcttgagctattaaagaccttggtgggacaaactggatggttcgggttt
>330052_16	ttggatttatcatggagtagtagtctcattggattaccaaaccaaatatcagagttgttgaaaaaactaatacatttgaatttggagtccatgaagagactggaaagtattgccggagta
>Bra001162_22	ttggatttgagttcctctcagaatctgaaaaagattccagatctctcagaagcaacgagtctcgaggttttatgtctccataaatgcaaaagtttgttagagctcacaagctctgttggc
>AA_scaffold1760_41_15	ttggatttgggtgctttccctgaagacaagagaatccctcttgatgttctcatcaacatgtggattgagttacatgatctcgaggaagaaactgctttcgctactcttattgatttatca
>AA_scaffold1659_4_26	ttggattttagtagatgttcaagtttggtgatccttccttactcaattggaaatataattagtccccaaactttggatcttagtgaatgttcaagtttagtgtggattcctttttcaata
>AA_scaffold2391_60_17	ttggcaaaaattgagcctgtgaaaatagatgaacaaggaggagacttggagaagaagaaagggtttgtgaattctgatgaagtaatgaaagaaaacttggagaagaagaaagggagtgtg
>ref0000491+_gene=16761.1_+_1_9	ttggcaaaggaaagtcaatggtttggtaacaagagcagaattgtcgtgacaacccaaaacaaacaacttttggtttctcatgatatcaaccatatgtaccaggtggcttatccttcaaaa
>AA_scaffold573_2_58	ttggcaaatgtagccacagtcgctggttatcattctatcaactggaaaaatgaagccgacatgattgaagatatcgccactgatatttccaacatgttaaataattcatctccatcaagt
>492076_8	ttggcaagaaggatttatgttggactgatgaaagagagaaactttcttctcattcttgatgacgtttggaaacccattgatttggatcttttgggcattccacgaagggaagagaataaa
>AA_scaffold5573_5_12	ttggcaagccatccaaacattcctgggcttgctaaaaaggtcgctgaaaagtgccgtggcttacctttggctcttaatgttatcggtgaaactatggcatgcaaaaacacaatacaagaa
>480565_24	ttggcatctcttgagcatatcaccatgactgggtgctcacgattgaaaacatttccagatttttctacgaatattgagagactccttctacgcggcacatcggtagaagacgtgcctgca
>AA_C182441_1_15	ttggcatggctattgtttgctccaaatcttacttttcttcaaattcttgctttggaccaaatagaagctataataagcgaagaaaaagctgcaaatttattttacgtcgggaaagaaaat
>903839_2	ttggcattggatcgcaaattaatcacttgtttcaaagacagtgagatccagagaagccagtcgataggcctggagcttgtacatgcgattaggggttcaaggatcgcgatcgtcgtcttc
>907024_22	ttggcattgtcccggaatttgaagaaactcccagatcttacgtatgctacaaatctggaggaattgagtcttttacgctgcgagagtttggaagcgattccatcctctttttcgcatctt
>915590_47	ttggccactaatcttgagagattggatcttggccattgctcgagtttgaagatgcttccttcctctattgggcatctccataagttgaaggacttggacatggaattttgcacatatctc
>948493_11	ttggccactggagatagcaatacaataattctgaccccatccgacttgtcggctgaatgcgaatttcgatcttattctcagaagaaccctggattcggcctttacaaccgcatctccaag
>947767_11	ttggcccagatccatgctctggcaaaagagacgggatggtttggtcgtcagagccgaatcatcataaccacccgagataagggcttgctcaatagttgtggagtaaaaaccatttatgat
>AT1G58400_15	ttggcccattttccagaagatcataacataaaggtagaaaaattgtcttattgttgggctgctgaaggaatattagaacctcgacattaccatggacagactattcgagatgttggagaa
>Bra024651_17	ttggccgacaatactctttggatgcatgatcagattaaagacatgggaatgcagatggtcgttaaagaaagcccagaggatccgggaaagcgaagtagactctgggatcgtggtgaaatc
>492949_10	ttggcgaaggagatagtcggagaagaagagaatctgcagcgtttgtttccgagatccgatgcagagagtttatggaagatttacattgatgcagtacccaccaaggtggacgatgcaaca
>ref0000140+_gene=15711.1_+_1_23	ttggcgaaggtaatctcttttctgggtattgaggggtttcttcaaaagccattcgatttatcattcctcgcgagtatggagaatcttagttccctatttgtgaaaaatagttatttctcg
>ref0000287-_gene=5382.1_-_1_6:AT5G44870_6	ttggcgaattttagaaacgagaaggaactccttgacaagatcattgactccatcaaaaaagtacttgcccgaattacacgagcaagcagagtagcagaatctctaaacgggatctcaaaa
>ref0000287-_gene=5307.1_-_1_24	ttggcgagtagtattgcgaggtttatgtctaagaaacatgtcagcacctcgtgtaatattaaactcggtagctctgggaggtcttcaacaacttggaattgtgagctgcaacatatctga
>Bra040208_12	ttggctaaagatattgtccgtaaacagtctgataatcctgggaaacgtcagttcttggtggatgctcaggacatttgtgatgtgctcgaggaaaatgctatttctttgcatttcatttta
>AA_scaffold4279_20_44	ttggctaaagggaatacaattcttgagaattctactgtgctcaagcttctgcagcctagcttcgatgtcttgaacagtaatcttaaagactgttttttggatatgggtttatttcttgaa
>AA_scaffold5422_2_27	ttggctaaattcccaaggctttcaaaggccaggaaccttgagcatattgacctcgaaggatgtacgagtttggttaaagttaattcatctatacatcatcttcacaagcttactttcttg
>Tp2G10130_10	ttggctaatcatcttcagaaatgtttgcaaatgttctccaacacaagtgacctcgatctgccagaacttgtcctaaatttctctgatgctgatatacaagttgtacaaagaaaaagataa
>Tp2G10080_17	ttggctaatcatcttcagaaatttttgcaaaggttctccaacacaagtgacctcgatctgccagaacttgtcctaaatttctctgatgctgatatacaagttgtacaaaaaaaaagataa
>915422_59	ttggctaatgagactgaaaacggtgaagaatctggagaaagcaatgtaaaaacagagagcagcaggaagcgaatgcggataatgacgggttaccacttgccagaacttaagatcatatga
>333042_12	ttggctatggaagtcttggatagttttcttttcaagagaagcatttccgaatggaaaagcacattgaaatcgttgaaaagtttacccaatgataacattcaagccaagcttgagatcagc
>AA_scaffold6113_12_14	ttggctcttaagttattaggatctgatctttgtaagagagataaagtatactgggaagttaaattggagagactgaagagtacatcacatggagatatctacaaagttcttgaaacaagc
>AA_scaffold1738_17_15	ttggctgcattgacacatcattataataataacggtccattaggacaaattagtttgcttcaaaggatttgggaaggtagttttgatgaattgaatcaagaattgaaagatatgattctt
>ref0000015-_gene=21830.1_-_1_44	ttggctttcagctttactgtgccttcacctgaaagtaaaaatatcacatttgatctgcaaccagggtcttctgtgatcatacaactgggttcttcatggagactcattcacggttttgct
>Tp2G03980_5	ttggctttgagtgaggttcggaaactgaaaagtagagttttcgaagtgattgttgagcaagctcatacatgtgaagtggaggaaagacaacttcaaccaacaattgttggtcagaagata
>Bra009434_7	ttgggaaagaggaaggtgaaggagatgatgtttggtttgaaagatgaaggaggacttgtcgggatctcggggatgagcggttcagggaagaccactcttgctaaagaggttgcaagggac
>Bra026682_12	ttgggaagccacccagacattcccgagctcgcaaggaaagtcgcagggaaatgtcgtggcctaccattggcccttaatgtcatcggtgaaacaatggcgagaaaaagatcagtacaagag
>Tp2G00810_5	ttgggaatcgctttcaagaaaacttgtgatcttaagacggacgaggagaagcagaaatggagcaaagctttgactgctgtgagcaacattgctggagaagacttccgaagatgggataat
>Bra010496_13	ttgggaattgccaaacacagactgaaagacaagaaagttcttgtcgttcttgatgatgtggatcggttagtccaagtggaagcctttgcgaaagaaactaattggtttggtccagggact
>354804_16	ttgggacctttagctgctgtaagttttccaggaaacgacttgccattatggttccgccatcaaagaatgggatcttcaatggaaacccacctgcctccacactggtgtgacgataaattc
>Bra036413_14	ttgggactaagggttatgggatcttattttcgtggaatgtccaagcaggagtgggaaaatgaactaccagagctacggatgtgccttgatggagaaattgagagcatattgatattcggt
>AT1G58400_13	ttgggagggttgttagctgcaaaatacacttttcatgattggaaacgattatctgagaatattggatgtcatatcgtgggaagaaccgatttcagtgacggtaacaacagttcagtttac
>AT5G40060_27	ttgggaggtgaagaagtgcctgcatattttaatcaccgagctactggaaactccttggtcatccctctagttccgacctctatctctctggattttttaggattcagggcttgcgccttg
>AT5G18370_16:ref0000253-_gene=4368.1_-_1_16	ttgggatcttatttgcgaggaatgtccttggaggagtggaaaaacgcactaccacggttaaggactagccttgacggtgaaattgagaaaactctaagatttgcctacaatgtcttgagc
>Bra009882_5	ttgggattgtccgttgtggtggggaacattgatgataaggtggagggttggagtaagagaatggacagcttgagtgttgctcctgtgccagcttttacggatcatctttgttctgttcca
>AA_C164881_1_11	ttgggattgttttccgatgacatgtttgccttgcattgtcaatacggaaaacctagttatgattaagatgtgtaacagcaaacttgagaaattgtgggaaggaactagacctcttggaaa
>Bra021957_10	ttgggcaggttttggcacatatcttctttatgttttcaggaaactatgaatactttctctataactccgaagcagtctttctttatcactgacgcgtacaactatcaatgggatcttgag
>492076_9	ttgggcattccacgaagggaagagaataaaggttcaaaagtcattctgacttccaggtttttagaggtttgtcgcagcatgagaacagatcttgatgttagagtggactgcttacttgaa
>Bra029443_4	ttgggcgagtgggaagacgcactaccaaggttaaggacaagccttgacggtgagattggtgagatcgaaagaactctaagatttagctacgacgccttaagcgataaagataaagctctt
>327329_29	ttgggctgctctcggttaacagatctttacctctcaagatgcagtctttacaaactcccagataatatcggtggcctatcctctttgcagtctttatgcttaagcggaaacaacatcgag
>ref0000339+_gene=27272.1_+_1_19	ttgggtaaagaaattgtccgttatcatcctgcacaccactcaatccgtgagcctgaaaagcgtcagtttttggttgatactaaagatatttgtgaagtactcgctgatggcacgggtagt
>Bra013947_5	ttgggtacactgaagagcatcaatgatctgagacaacgctctgaagatatagaaacagatggtgggtcgattcaagagacttctatggagatacctatcaagtccgtggttgggaacacc
>900537_17	ttgggtagacagatagttcatgaacagtctgacgagcccgggaaacatcaatttttaactgaggccgatgagatttgtgatgtactgacaaccgaaacaggtactggatcagtcctaggg
>AT4G16890_17	ttgggtagagaaattgatcgtgcaaagtccaagggtaatcctggaaaacgtcgatttctgacgaattttgaagatattcatgaagtagtgaccgagaaaactgggacagaaactcttctt
>890529_17	ttgggtagagaaattgatcgtgcagagtgcaatggtaatcttcgaaaacgtcgatttctgacgaattttgaggatattgaagaagtacttaccgagaaaactggcacaaaaactgctgtc
>ref0000140+_gene=15578.1_+_1_ref0000284-_gene=6380.1_-_1_22	ttgggtcaacaagcacggagagcaattatccaacaatctttttttccaggaacggcgctcttaccaggaaaagaagtgcctccagagtttgatcaccgaggaaaaggaaattccttgacc
>AT2G17060_15:ref0000454+_gene=12029.1_+_1_15	ttgggtcgggagcttctttcgatagacaaggatcagtggccaaagagactcgatactctggcacaacttcccatcccgtatatacaggatctattgagagcaagttatgatgatctgagc
>Tp6G07710_14	ttgggtcttaaacttttgggttcttctttgcaagggaggaacaaggacgactggataaacatgctacctgagctcagaacttgtctgaatggagagctcgagaaaacactaaaattcagt
>AT5G36930_14	ttgggtgcttttctcatcgagagaagcattcgtgagtgggaaagcacgttaaaattgttgaaacgaatccctaatgataacattcaagcgaaacttcagataagttttaatgcgctaact
>AT5G58120_29	ttgggtggccaagcacggagagcaattatccgacgacgatcagaaattatcgggaaggctctcttaccaggaagagaagtgcctgcagagtttgatcacagagctaaaggtaattccttg
>Bra025639_14	ttgggttcatccctcgctgggttgaggaaggaggagttggaagagaggatgcctaagctcgtaagtcgtatggctggacaggttgataaaacattaaaagacagctatgacaggctaaaa
>920497_18	ttgggttccttgcaatatctcaacttatcatacacaggaatgaaatcgttaccagatggtttgaaggagatgaaacgactaatcgacttgaatttggagtttactcgtgagcttgaaagt
>Bra008056_12	ttgggttctgaggctaaaagggcaaggattggggaccaaagagctctagtcatagtcgacaacgttgagactatcaaacagttaggggagatcatgaaagatgcgaagtgccttggtcgt
>AT4G11170_23	ttgggttggtgtgagtctttggtggagcttccttcatctataaagaaccttcagcatctgattttgttagagatgtcttgttgcaaaaaattagagatcatcccaactaacatcaactta
>AA_scaffold1843_165_23	ttgggtttatcagaagctccaaatctttcgaggttaaaccttgaaggctgcttgagtttgaaagagctaccaatggaaattcaaaacatgaaaagtcttgttttcttgaatctaagagga
>ref0000458-_gene=8230.1_-_1_27	ttgggtttgcgtggatctcagctacaggaaaacgccattctctctatccaaacgcttcctagattggtatggctttcattttacaatgcatacatgggacctaggttgcgttttgcacaa
>ref0000287-_gene=5735.1_-_1_22	ttggtaacacttccttcctcagttcgaaatcttgataaacttagggtgttaagaatgagtagctgctcaaatgtcgaagttcttccaactgatctcaacttggaatctctcgatctcctt
>912308_10	ttggtaactgaaatagaggatgttagcagaggcctggaaaagataaaggaaaatgttcatgataagaagattattgtggttttagatgatgttgatcacatagaccaggttaatgccttg
>ref0000509-_gene=20467.1_-_1_29:AT1G27170_29	ttggtacgctgcacatccctttctaagattcctgacagtatcaatgagctcaaatctttgaagaaactattcatcaacggaagcgcggtggaggaattacctctaaaaccgagttcactg
>ref0000491-_gene=17201.1_-_1_23	ttggtagagattccatcctcattttcggaacttcgaaaactagagacgttggtaatacacaactgcacaaagctagaagttgttccaactctcatcaacttggcatctcttgatttcttc
>Bra021754_23	ttggtagagattccatgctctattggaagtcttcataaattaaagtatttgtatatggcaaactgtttgaatctacaacatggtccgactcactgtaatttagcatctcttgaagttttc
>AA_scaffold2957_13_64	ttggtagaggtccgatatttccactggcaaaaatttcctttgaaggaacttccagcagactttagacctggaaatcttgttgatcttaggctgccttacagcaacattttacgtgtttgg
>320641_16	ttggtagataacagcttaatagaggagctgcaactcttggaatatctagaaactcttaccctaacaataccatcaagtttgggtttgaagaaactgttctctgctcacaagttggtgaaa
>Bra027598_50	ttggtaggacaaactgaatggttctgttcagggagcagaataattgttattgcacaagatataggacttttgaaatcttatgggattgacgatacttacaatgtggatttaccatctcaa
>Bra006556_35	ttggtatcgatcccgccaatttcggattccatccgtttcctggatgcaagtgactgcgagtccctggagatactagagtgctcctttcacaatcaaatcagtaggctcaactttgccaac
>Bra021953_13	ttggtcgaggatgttgtcagtgatacttacgttgtcccaggattgaacgagaaggaagggttagagtgtttttgttatcatgcctttggtgaccacaaagtccatgaaggaagtttgatg
>Bra030778_15	ttggtcgagtactgggtatccgaagggatcatagatggagatggagagagagaaagagctatgaaccagagttataagataatcggtatcctcgttagtgcatgtctattgatgcctgtt
>Bra040210_18	ttggtcgatgctctggacatttgtgatgtgctcgaggaaaatgctggcaccgaaactattataggaataaattttgacttatcggaagtcaggggagaattaattattgacgagcgagcc
>Tp2G10060_7	ttggtcgggatcgaaaacttgatttgcaagcaatctcatgacttctaccggctagggatctggggtatgcctggcataggcaagactacgatcgctcaagcagtctttaaccaaatgtct
>320641_14	ttggtctccttgcagtttcttgacttgtcatacacaagtatagatcgactgtcagttggaatacaaaagttgaaaaaactattacatctaaatatggaatccatgtggagacttgagagt
>AA_scaffold5757_17_28	ttggtgaacttgcctgaactgaagagcatttgttggacttctctttcttttccacgcttgaagagattcaccattgatacttgtccaaatctgagaaagcttccattgaattcacaaagt
>Bra022034_21	ttggtgaagcttccttcctctattccacatcccaacaaactgacgacaataaacttgaagaactgtcggaatctggaaactattccaataggcattagcctcaaatctctcgaagtgcta
>AA_scaffold6160_1_24	ttggtgaatcctcttgatcaaagcagaaatgttgaaaacttgtccgatcagcttgcacggtttcagaagttaagatatttagatatgagcagacatgattttgaaacagttcccctaaac
>Bra037139_11	ttggtgacttctcggtttgattttccgagttttggttacaactatcgtttgaaacctttggaaaatgaagatgcaaaagcccttctgattcaatgggcatcgcggcctcataacacatcc
>Tp1G14190_18	ttggtgcatatctcaggtgaattctttaggtttatgcctgcacttgtggtcttggatctttcggagaacaagaggcttattggattgccggaaaaagtttccaacttaggctccttgcaa
>478023_31	ttggtggaagggattagtggagatggaagtgtagaccggtcaagggttaaacacattcctgcgattaagcattatttcagaactgataatgggtctttctatgtgagcctctcatcttga
>494325_27	ttggtggaagtcccttcttcaatccagaatctcaatcaacttgagcatttggaaattatgaactgcagaaatctggtgactcttcccactggaataaaccttgagtctctcattgcactt
>AT1G63870_4	ttggtggagatattaaagtgcaaggaagttatgggacacatagtgatgaccatcttctacggagtggagccatctgatgtacggaagcagaccggggaattcgggttccattttaatgaa
>907024_4	ttggtggagatattggagtgcaaaaaagttatgggacaaatagtgatgaccatcttctacggagcggatccttctgatgtgcggaaacagctcggggaattcgggatcgctttcgatgaa
>Bra025639_31	ttggtggagatcataaagtgcggcaaagagattggtcaagaagtgatacccgtttattacggtgtggaacctgctcatatcaggactcagatcctggaccttggaaaggcctccaagaaa
>Bra019409_6	ttggtggagatcatgaagtgcagggaagagctgaagcaaactgtgatggctattttctgtaaagtagatccatctgatgtaaagaagctgaccggagactttggcaaggttttcagaaaa
>Bra038872_27	ttggtggagctcccctcatgttttggtaatataagaaaccttgaggaattggatttaagtgattgctcaagtttagtgggagtcccttcctctattggaaacaccactaatctcaagcat
>ref0000491+_gene=16761.1_+_1_21	ttggtggagcttccttcatctataaagaaccttcagcatctgtcttggttagagatgtcttgttgcaaaaaattagagatcatcccaactaacatcaacttaccatctctagaggtcctc
>AT5G40060_21	ttggtggagcttccttgcggtattcaaaatctcaaaaaacttatggagttgagcattagacgatgcaagaatctggagtctcttcccactggtgctaacttcaaatatctggattacctt
>AT5G46490_18	ttggtggatccaaatgatatacatgatgtactcaatgcatgcacaggtactcaaaaggttttaggtatatcactcaatacaagaaatattgttgagttggatgtacatgagagtgccatc
>920497_14	ttggtggatggtgtactcacattcaccgtgaaaatgcatgatgttatacgcgagatggctctttggatagcatctaattttgggaaacagagagaaacattttgtgttagatctggtgcg
>AT4G19500_11	ttggtgggacaaactggatggttcgggtttggaagcagaattgttgtgatcactcaggataggcagcttctcaaggctcatgatattaacctcatatatgaggtggccttcccatctgcc
>AA_scaffold2957_17_3	ttggtggtattttctaaagactacgccttgtccggaccatgtcttgacaacttagccaagcttatcgattttcgacaaatgaatggtgatgtaatggtggtcccagtgttctatggtgta
>908051_26	ttggtgttgaaaagatttcctgagatctctacaaacattaaagttctaaagcttattggaactgcaataaaagaagtcccttcgtctactaagtcatggcttcgtctttgtgacttggaa
>AA_scaffold2957_28_12	ttggttaaatacgttaatggaaaccctttagctctaagattatacggcgaaaagatgtcgtcgggacaaaatctatgtgaaattgaggatatgttcttgaatctcaagaaatctcctcca
>912305_48	ttggttacgatgttgaaagacgggtacaccatacaggtgatcaaacgaaacccaccaatcaaaaaaggtgttgagctaaagatgcatgggattcatctagtttacgagggggatgatgat
>AT5G36930_23	ttggttcacaagtcaattgggattcttgacaaaaagctggtactattaaatctaagcagttgcatcgagcttgacgttctccctgaggaaatctataagttgaagtcacttgaatctctc
>Tp2G10160_13	ttggttccacaaatggacaataacgaggcctttcaactctttagttatcacgcccttgatgatcaagactttagtcctccagggacattattgactcggtccagaatatccgtggataat
>907240_5	ttggttcctgataatggtgttgttgtgaaacatatcaagacaggtgaagaaatcgttgtttcgaggagagttgttggtgttttcctgctaatgacaatggcggagtttagtggtcagttt
>AA_scaffold1659_3_11	ttggttcttaatggatgctcaagcttggtggaacttccttcatcaattggaaatatcgctagtctccaagaattgaatcttagtgaatgttcaagtttgatcgagcttccttccacaata
>AT4G16900_16	ttggttgagaagtccctcatacgtattacaccggatggagatatagagatgcacaatttgctagagaaattgggtatagaaattgatcgtgcaaagtccaaggaaacagttcttggaata
>AA_scaffold3428_1_15	ttggttgattattgggtaagtgaaaggttcataaaaggaatgaatgaagggtatgatattattggtactcttgtgaatgcaagtttattgatagatgatgaagcatgggataattttgtg
>896835_33	ttggttgattccgaatctattttcatagatagtccatccaaattccaggtatgttgtcggttcatagacagcctcggaaaccactttgatccccctaatcaacaccatgtcttctcagca
>888441_9	ttggttgctgaatcttttctcggagggttccattggtttggcccgggaagcctgataatcataacctccagagataaacaagttttccgccattttcagatcaatcatgtgtatgaggtt
>AA_scaffold1582_5_14	ttggtttcattgagatatcttgacttgacaagaacaaacatagaacgattgcctattggttttcaaaagttgcaaatgttaatatatctgaatttggagctcacgaggaaactcgagagt
>AA_scaffold4429_4_48	ttggtttctttgagatatcttaacttgtcatatacaaatatcatgcgattgcctcttggtttacaagcattaaaaatgctaatacatctaaacttggagtacacgaaaaagcttgagagt
>AA_scaffold2957_28_18	ttgtacaaccttagattcctcaagatttactattcaaagtctgaaaactatgaaagctttcgccgttatcgtaacgttttggagtctcttccttatggattgaggctactccattgggag
>ref0000339+_gene=27385.1_+_1_2:AT5G40100_2	ttgtacgaagcacttaccagcagaggaattgctaccttcaaagacgacaaaaggcttgagctaggtgatcacatttctgaagaactccaaagagccattgagggttcagattttgttgtc
>Tp7G01900_2	ttgtacgcagcaattgctagcagaggacttgttactttcaaagacgacaaaaggcttgagataggcgatcacatctctgatgaactcagcagagccacacaaggttcagatttcgttgtc
>ref0000287+_gene=5201.1_+_1_4	ttgtacggcgtcaggtcatcagagaccgaatggcttagcgcgctggattcgaaaggattctcatcagtccaccagtccaggaaggaatgtagtgactcccaccttgtaaaagagattgtt
>915658_4	ttgtacggtgagattccattacaggtcgaatgggataaggctctgaattcgaggggcttatcatcagtccaccagtccaggaataaatgcaccgactccgaacttgtagaagagattacg
>ref0000287+_gene=5113.1_+_1_20	ttgtacttacccgaaagtttggactatttgccccctagactcaaactattgtgttggcccaattttcctatgagatgtatgccttctaattttcgtcctgaaaaccttgtgacgctcaaa
>891936_22	ttgtacttaccgcaagggttgaataatctacctcggaaacttagaatactagaatggagccattttccaatgaaatgtttgccttccaatttttgtacgaagtatctagtccagctatgt
>891933_28	ttgtacttaccgcaaggtttaaataatctacctcagaaacttagaatactagaatggagctgttttcaaatgaaatgtttgccttccaatttttgtacgaagtatctagtccatatagat
>ref0000287+_gene=5229.1_+_1_21:AT5G44510_21	ttgtacttaccgcaaggtttgagccatatatctcgaaaacttagactacttcattgggaacgttatccactgacatgtttgcctcccaagtttaatccggagttccttgtcaaaataaac
>Bra019409_29	ttgtatctcaaagattgctcaagtttggtggagcttccatcttctgttagaaattccattaatcttaaggattttacttttaatggttgctcaaatctcgtggagctccctttctatctt
>AA_scaffold2535_41_32	ttgtatctcacggattgcacaagcctacgtaacctccccttttctataggaaatgccactaatcttcagactctatgtctcattggttgctcaagtttggtggccttaccatcatctatt
>AA_scaffold573_2_37	ttgtatcttaatggatgttcaagtttggtggagattccttcctcaattggaaatatcactagtctccaatacttgggtcttaagagatgctcaagtttggtggagattccttcctcaatt
>891371_28	ttgtatgcactgaagagaatttgctcgaatcctccagctcttccaaacctgagacaatttgttgtcgaaagatgccccaacctgccgaaagctgccactgagtttctgagatatgaacag
>Tp2G20370_31	ttgtatgggacatcaatcgagcaatatcaatctttgtctaaggaggaagaacttaagattcatcgacgtcaaatacatggaagaacggagatctggctagtggttaaactcctttcataa
>AA_scaffold4429_3_7	ttgtatggtatgggtggagtagggaaaaccactcttctcaagcagattaacaacaagtttagtgaaataagtggtaggtttgaagttgtgatatgggttgtggtatctaatggtgcaacg
>AA_scaffold5757_9_7	ttgtatggtatgggtggagtgggcaaaacaactcttctcatacaaatcaacaataagtttactgaaataagtgatagatttgatgttgtgatatgggttgtggtgtcgaaaaatgcaaca
>AA_scaffold5757_15_7	ttgtatggtatgggtggagttggcaaaacaactcttctcaaacaaatcaacaataagtttacagaaacaaatggtatgtttgatgttgtcatatgggttgttgtgtctaattttgcaaca
>AA_scaffold5599_7_7	ttgtatggtatgggtggagttggcaaaacaactcttctcacacaaatcaacaataaatttactgaaagaagtggtatacttaatgttgtcatatgggttgtcgtgtctaataatgcaaca
>AA_scaffold5757_17_7	ttgtatggtatgggtggagttggcaaaacaactcttctcacacaaatcaacaataagcttattgaaacaagtggaatatttgaacttgtcatatgggttgttgtgtctaataatgcaact
>Bra036045_7	ttgtatggtatgggtggagttggcaaaaccactcttcttgcgcggatcaacaataagtttactaaaacaagaggtagcttcgttgtgatatgggttgtggtgtctaagaatttagacatc
>Bra036413_13	ttgtatgtatgcttttggccaaaagtcccccctgaagatggttttgagaagcttgtatgggaagttacaagactcgccggtaacctccctttgggactaagggttatgggatcttatttt
>Bra006095_17	ttgtatttacgtaattgctggagtctaatcaaactcccttgcttgcctggaaatagtatggaggaactagatataggtggatgctcaagtcttgtgcagtttccctcctttactgggaat
>Tp2G10140_15	ttgtcaaatgctaaatctcttcgacggttgagtcttgaaggttgcactaagcttgataagttggcagaagatatagaaaatatgaagagtcttgatttcttgaatcttagaggatgcaca
>AA_scaffold6119_13_13	ttgtcaagatatgtttttggacagagttttcctcaacctccaaaagttaaggaactagtgtctgaaaccgcaaagttagtaggaaatcttccactaggtttaagtgttttgggttcgttt
>AA_scaffold5757_3_22	ttgtcaagtttaaggataattcgattagaatactccaaaataatgttaactatgagcctaatggaagatttggagctcttagaacatttagaatatataacagttagtatctcgtcgact
>Bra036053_11	ttgtcaagtttgaggacacttggactagaaggatccaacaagacgctagacgtgagcttactgaaagagctgcaacttgtggagtatctagaaaatttaaccattgagttcagttcaggg
>AT1G62630_21	ttgtcacatactgggatacgtcatttgtctaagggtatacaagagttgaagaaaataattcacttgaatttggagcatacaagtaagcttgagagtattgatgggatatcaagtctgcat
>Bra039560_23	ttgtcactagattccgatgacgtgaggatggttggaatctggggtccttcaggaattggaaaaacgaccaccgcccgagctttatataggaagctctctagtaatttcacacacactgct
>Bra038872_33	ttgtcactcccacagcttccaagttcattatcagagctagacgcagaagattgtgagggtatagagacactagatttctccttttttaatcaaaagattgctctcaacttcgccaactgc
>895406_13	ttgtcacttgagctggtcaaattttcaaatggaaatccccaggttcttcagttcttgagcagtgttgatagagaaaggaataggttatcacaagaagttaagacaacatctcccatttac
>Bra008056_6	ttgtcagaatctcgtctccacaaggagttgcttccgggtaaagcatgcggagacaagtcagctataaagaaaactcgactacactctgcttccgaccaatttatggctaccaaatctgag
>Tp1G10900_21	ttgtcagagtcaaacatagcgagtttgccagttggtttacaaatgttgaaaaaactgatgcatctgaatttggagtctatgttgtgcttggagggtgttgcagggatatcgaatttaacg
>AA_C191863_4_29	ttgtcagatctttatctcacaaattgcagtatctcgaaacttccggacaactttagcttcttggactcgctacggagtttatgtttaagcaggaacaatattgagactttacctgagagt
>Bra010588_56	ttgtccgaactggaattaaaggaatgttcaaagttagaggttcttctggccagcatcaacttggaatctctaggagaagtcaatctctcagattggtctttgttgaaaaattatcctgag
>915663_35	ttgtccttagatccgatggaggtttctggtaatgaaggtgaagaagtattgagagtcagttatgatggtttacaggagatagataaagctttatttctttacttagcaggtttgttcaat
>AA_scaffold5721_24_18	ttgtcggaaaattctgggacacaagttgttgaaggaatttctctgaatctatctgaaatttctgagatatttgctagtaatggagcttttgaagggttgtgtaatctcaagcttcttaac
>Bra012688_4	ttgtcggcgattagagaatcgaggatctcaatcgtcgtcttctctaaaaattatgcttcttccagctggtgcttgaatgagttggtggagatctacaagtccttcaaggagttgaatcaa
>Bra013372_37	ttgtcgtcggatggagttaagtttcggagtttggagaaatacacaaaggacaagtgtccgagatttacagctacacttgaggaactgaagatgggaacgaagaaaacggaagaagcttca
>Bra029432_19	ttgtctaaacttttagaggtagaaccagatgtcatacgtacttcaaacattaaagtgagtttcttgaggagcaggctccagcgtaaaagtgccctcgtagttctcgacgatgtgaatgat
>Tp2G10150_10	ttgtctaaagtaacaaagagcattgcattggaacgtatgaccttcaccaatatggtcaatcttcgatacctcaaggtatatgattcttgttgtccacgacaccataaacctgactgtaaa
>AA_scaffold4513_25_49	ttgtctaagatcgaggatgaattgaagataagtgaaagagatttcaaaagaatgccatctaatctccatttcttgagaatctatggtgattttgttcattgggacaaattgtactttctg
>AT4G10780_28	ttgtctagtttacctgagctaaagagcatctattggatttctctgtcttttccatgcctaagtggaatctacgtggaaagatgtccaaagctgagaaaacttccattggattctaaaact
>Bra002117_26	ttgtctattagtctctggcctcagcttatttcgttggaaatgtcagggtgtaagaaactaaagacattcccaaagctcccagcaagtgtagaggtattggatttgagcagtacgggaata
>Bra002154_7	ttgtctcggcttttcaaccaaaaggatagtaaggttggtcacttgggagtggctgaacaaaggctgagaggcaaaaaagtgttgattgttcttgatgaaatggactgcttgttgaaacta
>AT1G56520_36	ttgtctcgttttactttcccagattcggcggcggcgtttgctacccctcgaatagatgatgaagcgtccaataaagacgacaatgaagagggagacaaatctgaaattgtgtccgaagac
>Bra036791_38	ttgtctctcctcctcctccttctcttatccataaccactctaatctcagccgctgactacacacccaccgacaaaatcctcttaaactgcggcggctcctccgacctaaccgacacagat
>AA_scaffold2535_41_36	ttgtctctggcagattgttcaagcttggaggagcttcccttatctattggaaatgcccataatctgcagatattggatctcacaggctgttcaagtctacgggagcttcctttatctgtt
>Bra010551_24	ttgtcttacagtcagcttcagaaactttggggaggaactaagaatctcaagatgctgaaggtggtcaggctgtgtcattcccagcagctaactgatattaacgatctttgtaaagctcaa
>Bra027772_22	ttgtcttggtcatttaatttaaaggaactcccggatctttcaaatgctgccagtctcgagagactggaactgttttgttgcaagagtttggtagagattcactcctctattggaaatctt
>320248_5	ttgtgccgtatgaatcaggatcaccatatcaatactaaatggatggaagctttgatgtctatggcgtccacgatgggcttctacttggatgagtacagttctgagagcgagttcatcaaa
>AT5G46470_26	ttgtgcgaaagagtgcagctgcgtacacctctcatgaccatgctttctcccactttgacgaggttgactttttcgaacaacccaagttttgtggaagtcccttcttcaattcagaatctc
>ref0000458-_gene=8230.1_-_1_25	ttgtgcgattcactgaataagattaaaagaattcgattcttatctttaacgtcgattgatgaagaggaaccgttagagatagatgacctgatcgcaactgcaagcattgagaagctcttt
>Tp7G02190_30	ttgtgcttggatgagttggtggagatcataaagtgcggtgaagagattggtcaaaaagtgatacccattttttatggtgtggatccttcttatatcaggaagcagatccaagaccttgga
>Bra010552_10	ttgtggaaagactgcaagatgaatcgggacattttcatgagagagttgttgaaggatgatgacgttgacaagagtcagatagagactcttctcggcgaatgcgactggattaagagaggt
>Bra000758_30	ttgtggaatgcagaagaaattatggatgtattcttaaatgatactggtacatcagctattgagggtattttcctggacatcccgagaaggaaatttgatgcaaatcccaatatatttgag
>334514_44	ttgtggaatttgaggacattgggactacgagattccaaactgttgctagatatgagtttagtgaaggagctgcagctcttagaacatctagaagttgtgaccctagatatatcatcaagt
>Bra037123_27	ttgtggatagaagaagaagccatgcctagtttgatgcatctgaatctgctcaacagattaggaccaagaacgaagatgatgattccagatcgatttttggcacttgttagaggttactag
>ref0000284-_gene=6520.1_-_1_17	ttgtggattgcatccgattttgggaaacagaaagagaattttgttgtgcaagcaagagtcgggttacatgaaataccaaaagtcaaggattggggagctgtgagaaggatgtcattaatg
>Bra033939_18	ttgtgggaaagagtccagccgcttacacctctcatggccatgctgtcttcctctttaacgaggttgtacctctcggatataccaactttggtggagcttccttctttatttcgtaatctc
>925117_17	ttgtgggactctaaagacatcgctaatgtattgacacgcaattccggaactgaagcgattgaaggcattttcctggatgcttctgacttgaactatgagcttagtcctactatgtttagt
>AT4G19060_11	ttgtgggagatttacattgatgcagtacccaccaaggtggacgatgcagcagccacgaatttgggcgatgcagtagccacaaatgcgggcgatgcagtagccccgaaagtgaatccgagg
>AA_scaffold4279_20_21	ttgtgtcttaacttattaccaaacctgaaacgtatcagacttgaaaaagcatcaatagcttctgtagaaattcaacagttgaaactcatgagtctcgagaagctatctttggtaatgtgt
>AT4G19500_26	ttgttaaatcactcccagtctacagacgtggaaattatgggaatctggggtatagcaggaataggtaagacatcgattgcaagagaaatatttgaattacatgctccacattatgatttc
>Tp2G10160_26	ttgttaaatttgaaaaattgcaaattgttggagtgtattcctaactctctcagcaagctaaaagatcttgaagagctaatactctctggttgttcaaggcttaagaatcttccagatgtc
>AT1G61310_5	ttgttactggaagaggttaagatactaaaatcggagggaaattttgacgaagtttctcagccacctccaagatctgaagttgaagagaggcctactcagcctacgataggtcaagaagaa
>Bra001175_4	ttgttagagatagtcaagtgtggtcaaatggtgatacctgttttctaccggttggatccttcccacgtgaggaaacaaaccggtgacttcgggaaaatatttgaagaaacatgcaagaat
>Bra001161_23	ttgttagagctcacaagctctattggcaatgccactaagctatatcgattggatataccagggtgtacacacatcaaagacttcccaaatgtttctgacagtatcctagagttggatctg
>Bra025290_22	ttgttagcttgccagattgtacctgacgaggtgtctaccctgccccctgacatgctatctgacatgccgcccaacgtgccgtctgactgtctgcccgtgtatacgagggaagccattgag
>890529_33	ttgttagggttggaaatgaaaggatgcacaaggctggaggttcttccaaccgatgtcaacttgtcatctctcgatatcctcgatctcagtggttgctcaagtttgagaagttttcctctg
>915589_12	ttgttaggttctgatcgatgtcaagggacaaactttactggcagagaaagttggagagattggagaaaaggccagacgaagagcatctttctcgatattgcgtgtttcttcaagtcagga
>Tp1G14190_15	ttgttagtttctgcacatctattggggaatggttcgccgtcagtgaagatgcatgatgtggtacgtgatgtggctatttggattgcgactaactgcggaaaacagaagaaaatactttgt
>Bra032996_9	ttgttatacttagattcggatgaagtgaggatgataggcatttggggtcttcctggggttggtaagagcacaatcactagattcctttttaaacaactttctcaaagattcaatgtgagt
>AA_C191863_4_39	ttgttatatgcagcagatgagaacgagaggcgggtacaagggacacgtgtcagggacatggtggagtgtaacgcaagtaaggttttggtgcctatgagagatagggttcgagtacagtgt
>ref0000238-_gene=10952.1_-_1_39	ttgttatatgctccagatgaaaatgaccgtggtctccagggaatacgggtgacagacactgttgagcgtacatctattgaggctcttgtgaccattcaaggtcagtcccactcacggatt
>Tp2G10070_36	ttgttcaacatcaagaaacgtcaacagttttcaccatctaccgaagtttcccttaaatttgaagtcacaaatggtactactgaggttgcagaatgcgaagtgatgaagtgtggtttcact
>AA_scaffold5757_12_9	ttgttccaaaagaaagttggagcaaacacattagaaagtcacgcagacattcctcaacttgcaagaaaactctctagcaaatgtcaaggtctaccattggcacttgatgtcattggagaa
>Tp3G12770_42	ttgttcgggctcacttctctcctgtcactgttcataatcaaatgcccagtaatcgagacgatccctggtgggggatttccgagtagtcttcgaacactttgcatcaacctatgcgacaag
>ref0000487-_gene=2306.1_-_1_19:AT5G66910_19	ttgttctcatcgaaatggttggaaatggattgccccaatgttgaggctttagttcttaatatctcctcattagactatgcattgccaagcttcattgctgaaatgaagaagctaaaggtt
>Bra016594_12	ttgttctcctgtgccgtgtacaaagttgagtatttgaaggatgataaggctctccagatctttcagcggtttgctttccaaggagcagaacctcctattgcctacaatgatctttctata
>AT5G17880_33	ttgttctgcactagctttcctggatgtgaaatgccttcatggtttagtcacgatgcaattggatctatggtggagtttgaattacctcctcactggaatcacaataggctttctgggata
>AA_scaffold1760_41_12	ttgttctgtctctgtgcttttgaccagaaatcaatcccttctggattcagcaaaagtttggtgaagcagattgttgatgagtgtaaaggtcatcctttatctctgaaagttcttggtgcg
>Bra001175_45	ttgttctttataccggagactaaaggtgtggccattgatgatgtgagggagagagtgtggaagccacactggttctggaaaaggtatatgcttgcagaggatgatcatcaagatgtggag
>ref0000284-_gene=6404.1_-_1_16	ttgttgatggagtgtgttgatttgaaaggaaaatctagtgtgattatgcatgatgttgttcgtgaaatggcattatggatcgcttccgaactgggaatacaaaaagaagccttcattgtg
>AA_scaffold1441_159_14	ttgttgccactagccattgaagtgtttggatctcttttgtatggtaaggatgaaaatgagtggcaagctcaaatggagaagctaaagaagatccgaccacacaatcttcaagatatcttg
>Bra036995_5	ttgttggaagaggttaagaaactaaaatcagagggtaactttcaagaacttactgagttgactatgatatgtgaagtggtggagaggcctactcggactacggttggtcaggaagaaatg
>Tp2G03850_5	ttgttggaagaggttaagattctcaaatcggagggtaatttcgaagaggtgactgagttgcctccaagatctgaaatggtggagaggcctactcggcatacggttggtcaggaagaaatg
>338250_5	ttgttggaagatgttaagaaactcaactcagagagtaattttgaagtggttactaagcctgccccgatatctgaagttgagaagaggtttactcagcctactattggtcaggaaaagatg
>ref0000374+_gene=30689.1_+_1_6	ttgttggagattttggattgcaaagatcaattagggcagattgtgatgactgtcttctacggagtacatccttctgatgtaaggaaacaaactggagatttcgggattgctttcaatgaa
>Bra006095_22	ttgttggaggtaccgtctttcattgggaatgccactaatctagaggacttgatacttagtaattgctcaaatctggtggaacttcctcttttcattggaaaccttcagaagttgaaaagg
>AA_scaffold1582_5_10	ttgttggatagagatatagaaaccgtaagtatgcatgatgtggttcgtgatatggctctatggatttcaactgattttggaaagaataaagatcaatgtattgtgcaaactggtgttcgg
>Bra012114_7	ttgttggtgttggatgatgtgtggcttggagctgatgattttcttaagtattttcggttcaagttaccaggttataagattttggtgacctctcggtctgacttaccgagttttgattac
>Bra001160_10	ttgttgtgtcaaatattcaaccaaagtgacattgaggttcgtcacttaagaggagctcaagaaatgctgagtgacaaaaaggtgttggttgttcttgatgaagtggacaactggtggcag
>AA_scaffold573_2_22	ttgtttaacaaacactctcacaaatttcagttgagtacaatcatggtggatattagagaaatttatccaagaccatgtcttaatgagtacaatgcaaaattacggttacaaaaccaattt
>AA_scaffold4279_20_50	ttgtttacagcaaaatggattgatatggaatgccccaatgttgaggctttgattcttaatatcaattcaccagattatacatttccaagcttcatagctacaatgaagaaactcaaggtt
>AA_C147341_1_10	ttgtttagtgagcattctcatcaatttcaattgagtacaattatggtaaatattagagaaagttatccgagaccatgtctcgacaagtacaccgcaaaactgcagttacagaaccaattt
>ref0000454-_gene=14223.1_-_1_28	ttgtttctcagtaaagcatacctccttgacatacatatacctcaagagatatgcaatctcctttcactcaagacattggatctcagtggaaacaattttggtaaacttcctgaaagcatc
>Bra036417_17	ttgtttcttcatatagcctgctttttcaactatgataggatggagaatgtggtagagaatcttttgaagagattttctgatgtgaggcaaaggcttaacgtcttagctgacaagtctctc
>Bra018980_9	ttgtttcttgatgatgtttgggaaaaagttgacctagtgaaagctggagttccaccacctgatgcgcagaaccggtcgaaggttgtattcacgacttgtagtgaagacgtttgtaaggag
>AT3G25510_16	ttgtttctttgtatagcttgctttttcaactatcaaaagattaagaaggtggaaaaacatcttgctgataggttcttggatgtgaggcaagggctttatgtcttagccgaaaaatctctc
>Bra006095_24	ttgtttgaacttaatctcaatgattgctccatgttgaaacattttcctgagatctccacatacattagaaatctctacctcataggaactgcaatagaacaagtgcctccctcgatcagg
>Bra036432_16	ttgtttgaaggcaaaagagttgattgtgtgacacagtttcttggaaacagtggtctagatatcaaatatggacttggtgttcttgtcgaaagagctctcattagtatactgagtgacaag
>Bra036019_42	ttgtttgatgaacatgacggatgtcttggagaagtggatgtgactatggaggaaatgctgtttgaattcagctgcaggggtaacggtgacaagattctaggatgtggtgtacagattttg
>Bra011666_14	ttgtttgcggattacgccaagggcaacccgttagctctcaagatattaggtgttgagcttaacggaaaagacgagactcactgggaagataaactctccaagctggcacaaagtccggac
>AA_scaffold4429_3_24	ttgtttgcttcgaatcttactcgtctttatgttggttcctcatctcaattggaggctataataagcgaagagaaagctgcaagtttcttagagaatgaaacatgtgttatcattcctttt
>ref0000287+_gene=5229.1_+_1_6	tttaaaaaaacttgtgttggaagaccagaggagatggtacagagatggaagcaagctttgaccagcgctgcaaatatactcggggaggattctcgcaactgggaaaatgaagcggatatg
>AA_scaffold573_3_3	tttaaaagaaagggaatcacaacatttagtgataacggaatggagagaggagaatccattgttcctgaactcaagaaggccattagagaatctaagatcgccgtcatcttgctttcggag
>AA_scaffold1453_81_32	tttaaaaggctttcccaaatccagaatttaaaattgagttatcgttacgggaagcgggttttcttgatattgagggaagttgagaatctcaaatctaatggagtttttgaagtggtcgct
>354804_6	tttaaacataaaacggggactgcaaaaattagggacatcttcttggatatgtctaatgtagaaagcatgaagctaagtgctgatattttcacggggatgttgagtctcaaattcctgaaa
>Bra035103_6	tttaaacgacatggaccgtcacatttacgtgagaagatcttgtctgaaatctttcgcaagaaagacatgaacacatggaacaaggattccgatgtaatgaagcaaagactacaagggaag
>492076_5	tttaaagagttgaacatgttcgaggggtctcagttagatggtttgataagcgataaaacccaaaagattggtgtttggggcatgggaggagtaggaaaaacgacattggtcaggacgttg
>896915_34	tttaaagcttgcatcttgctggttaataaaggggacaaggagaatgaggcaaatagaagggatttgatggtaacttatcgcataatggacaaacataatcttagcgtcgttccatgcaga
>Bra020861_21	tttaaagcttgcctcctgctggttactaagcctgacgacgttgacgctgatgatgggtgggatccgtatatatattattgcatcaaggacaaactgatggtgtcaaggttaactcgggat
>AT5G46510_41	tttaaagctttcgcagtggttggttgcaaatcttctggtcagttttcatattttgtcacccatatttcttgtcgattcaaagatggatttgagaatcaaccacgtaggctttataaagct
>Bra012540_9	tttaaagtgaaggtgtcagacattaggggtcaaagtggctcctttcgaagagcattctcacgacttgagcattcagttctgtcatcccaagttcccacattaactgccatcaacaaatat
>AA_scaffold1441_159_8	tttaaatccaattccgacgttcaagtcctggggatttacggtatgggtggtattggcaagacaacacttgcaaaactcctctataataagatcgttggaattggaaacttcaaacatcga
>Bra036791_34	tttaacaactgcttcaataagtctcgagaagtggctagaaaacgagtagcgaaaggtctggctaaagtagctagcatcggcaaagaacatgagcaggaactcatcaaagcacttgcgttc
>Bra019410_34	tttaacaagaaaaagtttaacgcgctcagatttgttaactgctttaaactgaatcaagaaggaagagaccttatcatcaacacatggacaagagactttgcaactttgcccggagaaaca
>Bra019410_9	tttaacaagctgaataattctgcacaatcgagtgatttcgacaatctcgttgggatgagtactcatatgataaaactgaaactgttgctacgcctaggctccaatgaagtgaggatgata
>ref0000283-_gene=32050.1_-_1_34	tttaacaatccaaatattcgacatctcgactttaccaactgcctcaaactagataaagaagcaagagaccttatcattcaagcaacggctcgtaattattccatcttaccgagtagagaa
>AA_scaffold1441_37_11	tttaacattcctggttgcataactcttgtagcttcaagatctaaactcacagattcttcaacgtcttatgacgttgaattgttgagagaagatgaagcaatttccttgtttagtctctgt
>Bra028500_10	tttaaccaaaccgacatgaaggtacatgatttatgtgcaataaaggaatggctacatgatcagagagttcttatcattcttgatgatgtagaggagctagagcaactagataccttagcg
>Tp2G00800_2	tttaaccggaatgggatcactatgtataatgatcaagatattgtgagaagcgaagagataggtctttcactcaaagatggtataagagaatcgaggatctccatcgttattctctccaag
>AA_scaffold573_3_23	tttaacctaaaggagcttcctttctcaattggagatgccatcaatctcaaggaattatatcttgaggaatgttcaagcttggtagaacttccttcctcaattggaaatatcattaatctt
>AT5G46270_30	tttaacctcactaagctaactatgaggagttgcagcaagctaaaatgtttatccctaaacattcctaaaatgaaaactctgtgggacgttgacttttcagattgtgcggcgttgactgta
>895406_3	tttaacgaatttgatgaggtggatgcagttccaaaatgtagggtttttatcatattgttaacaagcacatatgtcccgtcaaacctcttaaacattcttgaacaccaacaaacagagtat
>AT1G69550_18	tttaacgacgaaggcattgatcatacctttgaagatactcttcgtcacaaattctcaaacgtgcagcgagggcttcaggtcttagttcaaagatctctcatatccgaggatttaactcaa
>Bra029443_3	tttaagaaacttgctatggagtttactcaacttgcgggtgaacttcctctgggtcttagagttatgggatcttatctacgaggaatgtccttgggcgagtgggaagacgcactaccaagg
>Bra018980_11	tttaagaagaatgttggagaagatactgtgaagagccacccggacatagcaaaggtggctcaagaggttgcagccaaatgcgacggtcttcctctggctttggtcaccattggtcgagcc
>AT3G14470_9:ref0000458+_gene=7436.1_+_1_9	tttaagatcaccaaaaaggtttatgaatctgttacttcccggccttgtgaattcactgacctggatgtacttcaagtcaaattgaaggagagattaacaggaacaggcttaccgtttctg
>AA_scaffold381_51_15	tttaaggaacaagatatgtctgcagattttgatcagatgtgtcttcgtgcggtactcattgctggttgtcttccattggccctgaaagtactcggatcgttgttatgtggaagaagcata
>AT4G16920_13	tttaaggcactagcatttgaagttgccgagcttgctggtagtcttcctttgggtctcagtgtcttgggttcatctctaaaaggaagggacaaagatgagtgggtgaagatgatgcctagg
>AT1G65850_33	tttaaggcttgcatcttgctggttaataaatattgcaaggagaatgaggtgaaagaggtgtttggtagaaaaatgatgaaggcatcttactgcatcatagatcttggtcttgatgttcag
>915006_29	tttaaggcttgcatcttggttgttaacaaggccgaacatgaggttggttttaaggaaagcgggagggtgtcttgtcgaatcaactccaaacagaaacaatcaactgatcgatatttattt
>ref0000339+_gene=27427.1_+_1_26	tttaaggcttgcctcctgctttcgccaatcaagaatttcgcatttaataagataaattgttttctaagaagcaaaggtgtcgaaataagtcgcactacagagtctatatatccttttgtg
>891936_33	tttaaggcttgcgtcttgttggataaaaaagttgacaatgacaaggaggaggccgccgctagggtaacagttgtgtttctgagcatcagggagaaaggtaaaattggcgtcactgtttca
>ref0000139+_gene=8747.1_+_1_13	tttaaggttgatgtggaaatggaggagatgggtaagaaaatgattaaacattgtggaggactaccattggccatcaaagtgctaggaggtttgttggctgcaaattatagagtgcatgat
>Bra027332_29	tttaagtcacttgaaacgctgcggtttgataatctgccggatttggaagactggtcagacataagggtcaccaaaggagacttattcccttctctaaagaaactttccatactaagatgt
>AT1G33560_7:ref0000127-_gene=23967.1_-_1_7	tttaagtttacggatacacatttgtttgggatctctggaatgagcggttcagggaaaaccactcttgcaatagagctttcaaaggacgatgatgttcgaggactctttaagaataaggtt
>915612_43	tttaataatgaatctccaaagaaagaggagaccaattcaacaagttcagcattacctttagaaaataatactaatgaaaatggcacaaacaacgtacgtgagaggttggagaaacctata
>891573_19	tttaatagaatgcgtaatctcaaattcttaaatttctataatggaaatattagcttgttagaggacatggaatatctacctcgtctaaggttacttcattggggttcatacccgagaaaa
>ref0000287+_gene=5187.1_+_1_52	tttaatcaacaacacatatctgacattgcatgtttttccagatcagaggttgaatatatttgtaggagtctaatggattcaggaaatttggactctacatattctaaaagtgaagtcagg
>AA_scaffold4513_25_43	tttaatcaagagattcctaaagatggttttgaggatcttgttcaagaaattacacaacttgcaggtaaactccctttaggacttagagttatgggattgaaacttcgagaaatgtctaaa
>AA_scaffold1843_165_33	tttaatcaccaagagtatggatcagttttaaaaccgaagctgcttcagcatagagatgaaggtagattaaatgggatgactttatgtgctgttgtctcatttaaggagtacaaagaacaa
>ref0000287-_gene=5401.1_-_1_19	tttaatccaagcaaccttgttgaacttaatttgccttatagtcaactccaaagactttggggaggaaccaaaaatctcaagatgctgaagaggatcaaccttagccattcacagaatctg
>Bra010589_21	tttaatccagagttcctagtcaacctattcgtgcggaatagcaatcttgagaaactgtgggaagaaaataaaccgctcaaaaatataaagtggatggatttggctctttcaagaagattg
>ref0000242-_gene=29038.1_-_1_23	tttaatccgaagtttcttgtcaagataaaaatatatttcagcaagctcgagagactgtgggaaggaattcaaccgcttatcaatctcaaggtgatggatttaagttattcaagtcatttg
>ref0000287+_gene=5229.1_+_1_22:AT5G44510_22	tttaatccggagttccttgtcaaaataaacatgcgagacagcatgctcgagaagctgtgggacggaaatgaacccattagaaacctcaaatggatggatttgagtttttgtgtaaacctg
>925117_20	tttaatcctgagaaccttgtagaggtaaacatgccctatagcaacatggagaagctatgggaagggaagaaaaatctcgagaagctaaagagaattaaactgagtcactccagaaactta
>948663_22	tttaatcctgagttccttgtcaaaataaacatgcgagacagcatgcttgagaagttgtgggaaggaaatgaacccattagaaatctcaaatggatggatttgagtttttgtgtaaatctg
>AA_scaffold4513_24_10	tttaatgaattctctaataattttcaattaagtacaatcatgatgaatatcaaaggaatttacccaagaacttatcatgatgaatacagtatgaaactgcaattacagaatcaattgcta
>AT1G59620_2:ref0000139-_gene=8815.1_-_1_2	tttaatgaattgagaagtgatttaaataagttaaggtgctttttagaagatgcagatgccaagaaacatcaaagtgcaatggtgagtaacactgtgaaagaggtcaaggaaattgtttat
>915648_27	tttaatgcacatggttgtgtctctctcaagtcaattcgtgtggacttcgagaagcttcctgtgcattacacacttagtaattgttttgatctctgtccaaaagtggtcagcaatttttta
>ref0000287-_gene=5402.1_-_1_15:AT5G45210_15	tttaatggtgaaccgtgtgacgatgtaatgcgaatacttgaagggtgtgggttctttccacacgttgggattgaccgtcttgctgagcggtctctactgacgatctcaaaggaaaaaaga
>AA_scaffold4513_25_64	tttaatttttacatagagagtgataaatggaagataggagaatgtggagtatgtcaaattttggaggctattaagagacgagatcaaggaagtgaagctttatactcaaacattgaaact
>907740_31	tttacatgcaaagatggaaactgttatggttcggctgattctcgaatagccattgacttgccacgtcagatagataatcatttgattatattcgactgtcatttcccactaagcaaagac
>Bra024652_38	tttacattgtatgactgccaagagctgaagtgtctcccccctcttccgtggaaactggagaagctaaacctggcaaactgctttgcgttggagagtatagcagacctctcaaagctggag
>AA_scaffold5757_12_8	tttaccactcgttcgaaagatgtgtgtgggcacatgggagttcatgatccaataaaagtcaactgtctaagccaaaataaagcatgggaattgttccaaaagaaagttggagcaaacaca
>AT4G09430_10	tttaccagggaagctggagccatgaagattaagggtatacttaagcacaagaaattttttcttgtgatagatggtgtgaataaagcagagcaagtacatgcactggcaaaagagagaagc
>948501_12	tttacgagatgtgcctttgggaatggagtgatagagcagaatcttctggatctttcaaagagagtggttgaatgttctgatgggaacccacgtactcttcgctcatttgccgagaagctc
>915659_34	tttacgataaaagctggaagaacatcatggatcccctttacttgcccagtaggaagttggactagagaaggagaaacgattcagtcaaatcatgtttttatagcctacattagttgccca
>Bra027775_9	tttacggaaaaccttaggggaagctatcatagtagtggtcttgatgactatggtctgcagttgcttttacaagaacaacttctgtcaaaggttttgaaccaagatggtacaaggatatgc
>ref0000287-_gene=5382.1_-_1_15:AT5G44870_15	tttactaatcatgcatttggtttggatgatgcccagggaaacttggtaaagttgtccaaacactttctgaattatgccaaaggcaacccactagccctcggagcttttggtgtagaactt
>915612_39	tttactcttatctacgcacctactactaaacctgttcatagcttgtgtactcaagtatactctgaccatggtgagcaaatgtctggttcaacgaccgctatcaaaggcacggttgaagaa
>948495_36	tttactgaagcctcccttgagtttactgtgacaggtgatacaggtgtgataggaaaattcaaggtgttgaggtgcggtttgagtttggtgtatgaaaaagataaaaacaaaaacagttct
>893040_4	tttagaaaaacgtgtgctggtaaaacaaaggaagacattggaagatggagagaagctttggctaaagtggctacaatcgctggttatcattcaagcaactgggataatgaagcagccatg
>948663_6	tttagaaaaacttgtgttggaagaccagaggaggtgaagcagaaatggaagcaagctttgaccagtgctgcaaatatactcggggaggattctcgcaactgggaaaatgaagcagatatg
>ref0000491-_gene=17201.1_-_1_13	tttagaaaaagctctccacctgatggtttcaaaaagcttacaaagagagtaacaaatgtttttgataaccttccattgggtcttcgtgtcatggggtcatctttacgcgggaagggggaa
>AT5G36930_13	tttagaacaagtgaaccaccgaaagagtttcttcagcactcggaagaagtagttacatactgtgcaggactacccttggctgtggaagtcttgggtgcttttctcatcgagagaagcatt
>AA_scaffold1218_10_14	tttagacagaagcaacctccttttagttttgaatcactctctcttcgcgctgtccaggtcgctcgctttcttcccctgactattaaaatccttggatcctgtttacaaggcaagagtgaa
>Bra027660_13	tttagacagagcttaccaccatatggttatgaaaatcttgcagaaagagcaacagagctgtgcggcaatcttccttttggtctccgtgtcatgggttcaatgttacggggaaagaaagaa
>Tp1G10910_15	tttagactgagtaaagatggtttgatcgaatgctgggaaagcgagggattcataggtagagacggtcaaggtcatgaaatagtaaataagcttgttcacgcttgtttactgatggaggat
>AT4G19500_13	tttagagaactctctgttgaatttgcatatcttgccggcaatcttcctttggatcttagggtcttgggtttggccatgaaaggaaagcacagggaggagtggatagagatgctgcctagg
>915422_54	tttagagacaagcacgggaactactttgagccccctgaaccaagatttttatccttgcatcagaaatataatcatctgattatatttcactgtcaatttcctctaaaccaagactgtgat
>ref0000253+_gene=3336.1_+_1_2	tttagaggagaagatgtgcgtaaaacattcgtgagccatctattctgcgagtttgatcggatggggattaaagctttcagagacgatttggatctacagagaggaaaatccatctcccct
>477682_7	tttagcaaacactctgacagtttcgacttgagtgtctttatggagaatgtcaaaggacgatatacaagaccaggttgttcggatgaacacagtcttaagctgcacttacatcagcagttt
>Bra039560_15	tttagcaacttggacatcaggcgtgggcttcaagtcttagctgaaaaatctctcatatctatagacaatggggcacgattagtgatgcacaatttactagaactactgggtttagaaata
>ref0000339+_gene=27385.1_+_1_19:AT5G40100_19	tttagcagaatgtataaacttaggtttttaaaggtctacaagcatgttaacgagagagaatcgatgttgcaggtgattcctgaagatgaatacccttccataaattgtctcctactccat
>ref0000374+_gene=30682.1_+_1_33	tttagcagcatagaaaaagatttcaacattgttgaatgtggcgtccagatactgacggacgtaacagacttaatgaacaatggccattgggttacacatgaatccgatgaagcatcagac
>Bra040210_38	tttagcgagcttcattttgagttctacgagatcactggtaaatactgggatgtaaaagactttgctataaaactcttggaagatactcacaacgaagctgaacagaaaaactctggtaag
>Bra017572_4	tttagctacgatagtttgaaggatgagagagtgaaactgtgtttccaatattgtgctttattccgaaagggtgaacacatatggaaagatcatgtggttgagtattgggtagatgaaggc
>ref0000287+_gene=5113.1_+_1_13	tttaggaaaaaatctccaccagaaggttttgagatgcttgtagttcaagttgcaagacatgtggatagtcttcctttgggtcttaatgttttgggttcatatttgagggggagggataag
>ref0000487-_gene=2306.1_-_1_5	tttaggaaccaattgaagtctatgccttccatggaagctattattaacaatcatttccaaatcatcaatgagaagctcgaccttttgagtggttctcctgctcctccgcttgtttcgaag
>AT5G66910_5	tttaggaaccaattgaagtctatgccttccatggaagctattcttaacaattatttccaaaacatcaataagaagctcgaccgtttgagtggttctcctgctcctccgcttgtttcgaag
>Tp6G04660_9	tttaggaataagaacattaagatggatcatattggtttaatgggagagaggctaaagcaccggaaacttcttatttttcttgatgatttggatgatcaagtggttctagatgcattggct
>907475_13	tttaggagaagctctccactttatggttttgaaaagcttgcaataagagtaacagagctttgcagtaatcttccattaggactccgtgttgtgggttcatctttacgcgggaaatgtgag
>891488_37	tttaggagttggcttcggaagtttttttgtctagaagagaagaagatgaatacgacggagggaattctcatggagtctcatgagaccaagccagttttttgtactttgcttcaccatctt
>AT4G26090_4:ref0000542-_gene=22864.1_-_1_4	tttaggcgtcgggaacagaggacgcgaatgaggaggagatacctcagttgtttcggttgtgccgactacaaactgtgcaagaaggtttctgccatattgaagagcattggtgagctgaga
>Tp6G07710_32	tttagggcttgcgtcttggttgataccgatgcaactaagcccacttggttcaaaagcattatacgggtgtgttgcctactcaaaggcaaacatgggaaccactttcagtccatggatctt
>494346_34	tttagggttggcgcagtggtaactaatgtaatacatggaaaaaatatggaggtgaaatgtgagttcaaaaacagatttgggaacagctttcatgttggctctgatttctatgtttattta
>907740_25	tttagtagatttcctgatatctcgaggaacatctcatttctcattctaaaccaaacagcgatcgaagaagttccttggtggatcaataagtttcctaagctcatatgcattgaaatgtgg
>Tp2G10130_2	tttagtgagacgccaatggaaaagtttgacctaaatagttctgattcagagccattaatctaccgcaagaaaagggttcttattgctttggacgatgtggtagaagctcgagacgcaaag
>Bra017544_16	tttagtgggaggaaagttgatcacattaaactgctactagaagatagaaacttggatgttaatattgggcttaagaacttagttgataaatctcttatccatgaaagatttaatactgtg
>Tp2G10150_24	tttagttaccgagcatctggatcagtgttaaactcaaagctgcctccacactggtgtgacaataggtttactgggatagctctatgtgctgtgatccagtttcctgattacaatgactac
>908896_37	tttagttatgactggaacagcgaagctgatgaagtaatttggattaacctcaaaccaaatctcaatcattcatcggagattgaggaagaagaaactgttgcatcacatcacctggttatc
>932480_38	tttagtttagtttatgaaactggttcttgggaagcaaacacaaggagagatgatgttgaacaaggtgaagttgagtctcttgagaagaagaaggtttctaaaattatgatgccaaaactg
>Tp7G17220_37	tttagtttgaaacgtcttgtcaatgtagacttttcagattgtgaaagagtcacagctttcagtgatgatgatgcaagtgtggtgacacgcaccactgacagtcagcaaccagtgaccgag
>Bra016785_26	tttataactaaatgtcatggtcttaaggatttgacgtggctgttgtttgctccaaaccttgcttttctccaagttagtttctcagggcaattagaggatataattaaccaagagaaagct
>Bra027772_19	tttataagccctaaagcttttaaaaggatgcctaatctacgattcctcaaaatatacacaagtaaatatgatggaaatgatatattgcatatacctgaggagatggcgtttccgcgttgt
>AT3G14470_11:ref0000458+_gene=7436.1_+_1_11	tttatacatgctgctcaagggagccagattcttgtgacaacacgaagccaacgtgttgcatccataatgtgtgccgtccatgtacacaaccttcagccattatctgatggagattgctgg
>AA_scaffold2398_23_14	tttatagatgaaaaggaaggtagagaaagagcattaaaccaaggttatgagatacttggtacccttgttcgtacatgtttattgttaaacgaaggtataggtagtagcactgtaagtatg
>AA_scaffold6113_13_19	tttatagatgagattgtcagagatgcagtgagcgtgatatattccaatatcaagacaaacatgagtgggattagtatgcaagttgaccaaattttgtcaatgctactcgttgagtctcca
>AT1G12220_26	tttatagctaaatgccatggtcttaaggatttgacgtggcttttgtttgctcctaatcttacttttcttgaagttgggttctcaaaggaagtagaggatataattagtgaagagaaagct
>897229_20	tttatagggataaatttagatttatctaagactgaggaagaattgaatataagtgagaaagcacttgaaagaatgcatgattttcaattcgttagaatcaaggataagaatcgtgctcag
>Bra018804_14	tttatatacgatttggaaggtccaaaagaattgacctggttattgtttgctccatatctcaagcatctaaaggtggcaagttctggaagcatagaagaaataataaatagggagaaggga
>475351_26	tttatcacttccttgaaagaactgcatgtcatcttaaataattgggactttaagaagaaactgtccaggggaggagaagattactacaaagtccaacacattcctctcgttcgatttctc
>ref0000491+_gene=16809.1_+_1_38:AT4G12020_38	tttatccaggcaactggtcgagaaattgttcgccaagaatcagctgacagaccaggagaccgcagcaggttgtggaatgccgactatatcagacacgtattcataaatgacactggcaca
>ref0000487+_gene=1757.1_+_1_27	tttatcgggaaggctctcttaccaggaagagaagtgcctgcagagtttgatcacagagctaaaggtaattccttgaccattattctcaatggttacaggccttcttatgacttcatccaa
>AA_scaffold2957_21_11	tttatcgttcttgatgatgtgagtaacaagagtcagatcgaagatattttgagcggacgcgaatggatcaaaagaggaagcaaagttgtgatcataacaagtgatatttccgcaattgaa
>891573_32	tttatcttttgtggcgacttatttcctgaagaaaacagaggcctcatggacgtgactccgaacgagattctgtttgatttcagctccagtgatgtcgagattatggaatgtggtgtaaag
>Tp7G24110_4	tttatgcgtcgggaacagaggaagagaatgcggaggagatgccttgattgtgtcggttgtgccgactacaaactgatcaagaaggttttggagacactgaagagcatcggtgagctgaga
>Bra027598_52	tttatggaaatcgcagttaaggttgtagaaactgtcggtaatcttcctttgggtctcaaagtcttgggttcgtatctaagagggagggacaaaacagaattggtaggtacattgactcag
>AT1G63730_9:ref0000140-_gene=15864.1_-_1_ref0000284+_gene=6213.1_+_1_9	tttatggagaatcttaagggaagctataatagtggtcttgatgagtatggattgaagttgtgtctgcaacaacagcttctttcaaagattttaaaccagaatgatttgaggatattccat
>Bra027660_9	tttatggagaatcttagaggaagctgtaacagtggtggtcttgatgagtatggattgaagctgcgtttacaagagctacttctttccaagatttttaaccaaaacggtatgaggatatac
>Bra021754_9	tttatggagaatgttaggggaagctgtaacagtggccttgacgagtatggattgaagatgcatctgcaagaaaaccttctttcaaagattttgaaccaaaatagtatgaaagtataccat
>891572_9	tttatggggaacattgatgttaataactatgattcaaagctgcgtttgcataacatgcttctttccaagattttgaaccaaaaggatatgaagatacatcatttaggtgcaattaaagaa
>Bra010589_10	tttatgtatcaactaaccaacgagacgggtataaagattccacatttgggagttgccaaagacaggttgaaagacaagaaagttcttgtcatccttgatgatgtggatcagttagtacaa
>ref0000139+_gene=8747.1_+_1_26	tttattataggggcaacatgtgggcctagaagaaggatgagagaggaggaattaactttaggttttgctcatctcaaacatctgacgttgagaatgtatatgccaaggttacttgaccaa
>890967_31	tttattgagtatcatgttcatcaccgtgatcttagcccgtgcttacagtggaagcaagattctagtcaaatcactcggtttccagctggaagacgtagtgaagaggtaacaatcttttgc
>915423_11	tttattgatgatatggatgatcaagtggtgctagatactttggctggtcaagctcagtggtttggatgtgggagcagaatcattgtgattacaaaagataaacattttttaagggcccat
>Bra036790_36	tttattggttatatcagctgttcaaagatctttaaacgtcttgaaagccagcattttatcagccctgatcctacgaagtccactctatctagtaaatgtagtcctaccaaggcctccttt
>891298_18	tttcaaaagacaagtttgccttctacctttaattcggagtttctcgtcgagttaaccatgcatgacagcaagcttcagaaactatgggaaggaactaaaccacttagaaatatcaagtgg
>Bra023671_30	tttcaaaatcccaacattcacctagactttgctaattgcttcaacctgaatcaagaagcgagaaggctcatcgagacatcagcttgcaaatatgcggtcttacctggtagaaaagtgcct
>AA_scaffold5757_12_23	tttcaaaatctctcctcagtgtatgtgatagagtgtaactatgtaaaggatttaacatgtctgattttcgcgccgaatctaactactctacatgtaagtgactctaaccacttagaggct
>Bra010663_13	tttcaaatgttctgcatgtatgctcttggtcagaaataccctaaggatggtttcaaggagcttgcttgtgaagttattaatcttgtaggttatcttccgttggggctaagagttatgggc
>Bra017544_32	tttcaacaacaaacagttttcatgcgagtgatactctcaggtgaagtagtgccttcatatttcactcaccgtaataatggaacctctctaaccaatatccctctaccacacatctctccc
>ref0000140-_gene=15866.1_-_1_ref0000284+_gene=6215.1_+_1_9	tttcaacttacatgttttatggatcttagaggaagcgagaatagtggtcttcacgattacggtcagcagttgcgtttacaagaacaacttcttgcaaaggttttgaatcaagatggtacg
>AA_scaffold1218_10_9	tttcaagaaatgtctgacgactttcatgcccagctgttcttagacaacgctgaagagatctatacccaagacattgcagaagagatctacacccaagacgttgctgaagagatctacacc
>Tp6G05490_9	tttcaagaatggagggttttgataattttcttaaccagcacatacgtcccttccaacctcttaaacattgttgaatatgaacgaagagagtatcaagtggtctatccccttttttacgga
>Tp6G06620_34	tttcaagactacagtgatcaaatcagcagatttttagtgaaatgcacctgcgaattcaaggatgcggatggatcttttaggcggtttagctgcacggtgggaggttctgtagggccaggg
>AA_scaffold1582_3_21	tttcaagatttgaaaatgctaatacatcttaatttggaggacacaacgaggcttgagagtttgcatgggatatcaaatttgacgagtttgaggacacttcgactagaatcttccaaaatg
>AA_scaffold6748_3_8	tttcaagggcaacacccttctcctcctcccaattatcttcatctctatagtcatctttcgagtcgtgtcgcgtggcatgctcatggtcttccttcaactctgatagctttcggtttaagt
>330904_8	tttcaatgttcctcccttgatatatcagtcaccaacgatgacaatggaatcactccgtttcagtgcccagccacgattgacgagttatgcaaggtaggagtagaacatctcaatgagatc
>AA_scaffold5269_12_23	tttcaatttaaatcagtaagaatattagttttgccagcagctatgattaatcttgatcacatctcgatatggtatgatggactagcagacattaagatagagaagatattatggaacaaa
>AT2G14080_18	tttcacgtcttagctgagaaatcgctcatatctatcaactcaaactttgtcgagatgcatgattctctagcgcaactaggtaaagaaattgttcgtaaacaatctgttcgggagccaggg
>915620_9	tttcagaacatccgtgagaagtgggctaggtctggtgctgagcgtgtgaggaagatgttccttgaagaattactagagatcacaaacataagtgatgatgaggctactcatggttgctta
>AA_scaffold2957_13_34	tttcagctaatatccggaagtttagaagttctgcttttagatggcactgcaatcaccgaacttcctctggtcatccaaaacctccataaacttgccgtgttgaatttaaaaaactgcaaa
>941306_30	tttcagtggcaagaaagccattttgttagagtaacgcttgctccttgcatgcgaaaggctctgtcagggtttgctatgtcagttttagtatcatttcgggatgattaccacaatgccgta
>AA_scaffold6329_4_6	tttcagttcagttacgatgctttagatgacgaagataaattcttatttctttacatagcttgctttttcaactataaaagacttgaccaagtggaagcgcttctagaaacaaatattttg
>AA_scaffold573_1_7	tttcagttcagttacgatgctttagatgacgacgataaaatcttatttctttacatagcatgcttgtttttcaactatgaaagacttgatgaagtggaagcgcttttagaaacaaatatt
>890967_16	tttcatattgagtggaatgctttggagccaatgtataatctcaaatttctgaaaatttacaagcattctaaaggttcagagtccagaatacgacgcaatctagaggaaaatccgatagtt
>Bra013959_21	tttcatccggagtttcttgttgaattttgtatgagtaatagccatctccaaaaactttggaacggagtccagcctcttgggaaattgaagaagatgaatctttctcgttgtaaataccta
>915586_8	tttcatgagaagggtctttattgtttgctggaggaacaacttttcaaagaaaacccgggcaatgacgcaaccattatgaaactgagctcgctcagagacagattgaacagtaagagagtt
>Bra036053_10	tttcatgttgggtcacaagagttgacaaagctaatccacttgaatctcgagtccacacggaagcttaagagcatttcagggatagcaaatttgtcaagtttgaggacacttggactagaa
>915423_29	tttccaaatatctcaaccaacattgaacaactctatctacaacgaacagggatagaagaagttccttggtggatagagaaattcacaaagcttgattacataactatggagaaatgcaac
>Bra012541_25	tttccaacaatctcggaaaacatagaatctctgtatttggatggcacagcggttaaaagagttcctgaatccatagaaaatctccagaaacttaccgtgttgaatttgaagaagtgttcc
>492076_19	tttccaagttgctctcttttgcgtctttccagtcttcattctctcttcttaagagaatgttttaaccttgtagaactaccttcactaaaaacctttgccaaacttgagctacttgatctc
>Bra011665_17	tttccacatgttgggattgacgttcttgtggagaagtgtctggtgactatttcagaaaacagagtgataatgcatagaataatccaagactttggcagagaaataatcaacggggaatca
>915598_29	tttccaccaaatcttcagtgcttagatgcacacggctgtagtttgctgaagacggtttcaaagcctttggcccgtatcatgccaaccgaacagaatcattccacattcattttcaccaac
>AA_scaffold1659_2_14	tttccaccaattgatgaggctcttcaaattttttgttggaatgcgtttggtcaaaaatcgcctaaagatgggttcgacgagcttgcttgggaagttacacacctcacggataaacttccc
>AT5G17680_30	tttccactagaaatttgtcagacaatgagctgcttgaggtggtttgatttagataggactagcattaaagaactacctgaaaacattgggaatttagtagctcttgaggtgcttcaagcc
>Bra027598_60	tttccagaaaatcttgttgtactcgtaatggaggctagcaagcttgagaagttgtggaatgaagctcagccgcttagaagtctcaagtgcatgagtctacggtgttctttaaatctgaga
>Tp3G12770_30	tttccagaaggattcccttcttccactgaagtaaccatctctgattgtcccctcagagtacctgctggaagagaacgttcctccccagggaatatgagcagaagtgagctgtcttcccct
>AA_scaffold1738_58_30	tttccagagatttccaagaacattggatatctatctctatcagaaactgcaatcaaagaagttccaacaactatcacatcttggccatatctggctgctttagacatgtctggctgcaag
>AT5G45050_45:ref0000287+_gene=5201.1_+_1_45	tttccagaggataccttcgctgatatggacaagcttgaggaaaattctcagactatgtttctctctcgcagaagcagcggaggcaacatggaagcccaagggaagaactctagtgatgat
>ref0000287-_gene=5460.1_-_1_24	tttccagatatctcaacaactatctcagagctctatctaagcgaaacagccatagaagaatttcccactgagttgcatttagagaatctatattatcttggcttgtatgacatgaagagt
>ref0000374-_gene=30717.1_-_1_17	tttccagatgttcccaccagcctcgaggaacttgtgatagagaaaacaggggtacaagaattgcctgcatcatttaggcattgcactggtgttactactctttatatatgttccaataga
>Bra016311_18	tttccagcagaggaaaagccaaaaagttctgaaatcaccattcctgttgagccttttgtaccaatgaagaagttgagacttcttcagattaatcatgtggagcttgaaggagatcttaag
>Bra018810_8	tttccaggtatggaagaaaatattctttcagttttgaagttcagctatgatggtttagaggatgataagatgaaatcatgcttcctatactgttctttgttcccggaagattatgaaata
>Bra036417_14	tttccatcaaatcgtgaggctattcagatgttttgtatgtatgcttttggtcaaaagtcccctgaagatggttttgagaacctcgtacgggaagttacaacactcgccgggaacctccct
>Tp2G09300_27	tttccatcttctattgtgaatttaactagtctcgaggatttgaatcttagtggatgctcaagtctctccaaagattttctctcagtgagtgctcaggtctggtgcagctcccctcttcta
>AA_scaffold1582_5_22	tttccatggttgcagagaatggacgtattcgagtgtccaaatttgagaaaacttccccttaattcaaaaagtgtagcgaagattgaagactttaccataaatttttaccgtgacgaagta
>ref0000287-_gene=5394.1_-_1_25	tttccattgattccagaaagtttagaagctttatacttggacgggacgtcgataagtcaacttcctgacaacgtggggaacctcaaaagacttgtcttattgaatatgaaggactgcaaa
>ref0000253+_gene=3342.1_+_1_23	tttcccaagggcctcaattctctgccgtgtgcgctaaggcttctccactgggagaactatcctttcgaatccttgcctcaaggttttgacctccgggaagttgttgaactcagtatgcct
>AT4G27220_26	tttcccagcttaagccttgcgagtggttgtgagtcccaactggatctctttccaaatctcgaggaactttctttggacaatgtcaatctggaaagcatcggagaacttaatggtttcctc
>AA_scaffold6113_13_27	tttcccatttacattccaggtatatttgaaagaagctgttgtgggcttgacgacaatgagaggaatatatttttggacattgcttgtttctttaggagaatggataaagacaacgttgca
>Bra001175_25	tttccccaaatctcaagcaccatcgaagatgtcgacatagacgcaacattcattgaagaaatacgttcaaatttgagtttgtgtttcgagaatctccatacctttacgatgcacagccca
>AT5G41740_32	tttccccaaggaaacaaataccatgaagtggatgtgactatgagcgagattacatttgagttcagccacactaaaatcggtgacaagattattgagtgtggtgtacagatcatgacagag
>471969_27	tttcccgacctgaaagagcttaaactagtgaacttaaacatccggagaatcccatctgggatttgtcacttggagttactagagaagctggacctcagcggaaatgattttgagaactta
>896915_28	tttcccgagatatccacaaacatcaaacatctctatctcaatggaactgcagtagaagaagtgccttcgtcgatcaagtcatggtctcgtcttgatgacttgcatatgtcatacagtgaa
>Tp6G06630_7	tttccgactaaaaaagttgggataaactggagacttcttgatatagaaaaactgatcagcaagcaatcaatgggtataaggaaggtagggatttggggtatggccgggataggcaagacc
>ref0000316+_gene=18137.1_+_1_25	tttccggcaatctgtgaaagaatcaaggttttagagatattacgattggatactacaaccataacagagattccgatgatatcgtcgttacaatgtttatgcttaagcaagaatgatcac
>Bra003867_23	tttccgtatgagaaatcgagcatggtttatctgaaagatttatccatcgacggtcaaatacacgtaaaattattgggccttaatggatgtgcggagcatatctcctttaggtccaaacaa
>ref0000287-_gene=5735.1_-_1_29	tttcctaagatttcaagaaacattgaacgtctccttctggacgacactgcgattgaagaagttccttcgtggattgatgatttctttgagctcactacactcagtatgaaaggttgcaag
>907740_26	tttcctaagctcatatgcattgaaatgtgggaatgcacaaagttaaaatatatatccggaaacatttctgagctgaaactccttgagaaagctgacttttcaaactgcgaggcacttacc
>AA_scaffold5757_9_6	tttcctattcagtcgacgatcattggtcagaaaacattactcgaaagagtatggaatcatttcatgaatgatagagttgggactttgggtttgtatggtatgggtggagtgggcaaaaca
>AT1G59124_29	tttcctcaattgcaaaggctttcattactgaaactagaggaatgggaagattggaaagtagaagaaagctccatgccacttcttcgtactctcgatattcagatccattgccgactctag
>AT5G48770_21:ref0000287+_gene=4981.1_+_1_21	tttcctctgagtcgtcttgttgaacttcatctgcgttacagcaatctggagaacctgtgggatggaaaaatgtcgctcttggagttaaggatgctagatgtcactggatctaagaatctg
>AT1G65850_27	tttcctgagatctctacaaacattaaagttctcaagctcttaagaactacaataaaagaagtcccttcgtcaattaagtcatggcctcgtcttcgcgatttggaattgtcatacaatcaa
>891936_27	tttcctgagatctctacaaacattaaggatctcatgctcacgtacactgcaataaaagaagtgccttcgacgatcaagtcatggtctcatcttcgtaacttggaaatgtcatacaatgac
>Bra036790_27	tttcctgattgtcttgatgacttgaaagctctcaaggaattgatactctcagattgctcgaagctccaacaatttcctgcaaacggcgaaagcatcaaggttttagagacattgcgattg
>948486_33	tttcctgtcaatcagcagacaaattgtctaaatgatagttgcagagtgacaagatgtggagtctatgtaataaccagtgttctaaaaagcggtttaggcggtcgcctaggccccgactag
>Bra010663_21	tttccttcaagttttaatccagagttccttgtcgaactatacatgacgaatagcaatcttgagaaattttgggaagggattaaaccgctcaacaatctaaagctgttggatttgagtggt
>AA_scaffold5422_2_38	tttccttctagcttggggcagtctttgcactacacattcactaattgctttagtttgtctcctgaagtagtaaaaaaatatatagtgaacgcctttgagagctttgaaggaatggccaag
>AA_scaffold2957_13_30	tttcctttgaaggaacttccatcagactttagacctggaaatcttgttgatcttaggctgccttacagcaacattttacatgtttggaacgttgttaaggatacaccacggttgaagtgg
>Bra022039_25	tttcctttgatctcaagtaacatttcaaagctcaatctaagccaaacagctatcgtaaaatacccctttaaattgcctttagagtctctcgttgaacttcacatggagcaaatcaagagt
>AA_scaffold5422_3_21	tttcctttgcagaatctgccattgtattttaacccgaagaaactcgtagatcttaatctacgttatagcaacattgaacaactttgggaagaagaaaaggatacaggagagttaagatgg
>Bra026924_19	tttcgaatggatatgtgcaatctggtttccttgagataccttaacttgttagggacaaagatatcagaattaccttttggtttagaacggttgaaaatgctaacacatctgaatttggag
>AA_scaffold1738_20_2	tttcgcaggggaggcatctctatattggatcaggaaactgaagagggagttagggtttccgttgtgattttctcagagagctgtgatttcactacttcttttgttgataagttcgtgaag
>AT4G14370_28	tttcgcagtttgagaattttaccaggaagagaagtgcccgaaacgttcaatcaccaagctaaaggaaatgtcttgactattcgtccggagagtgatagtcaattttctgcatcctcaaga
>915425_35	tttcgcatccacgtatcttgtcggttcaaaggtagacttggcaaccactttgattccccttatcaaccatgtgggtttgtgaaacggaagggtatccaccttgttatattcgaatgttgt
>AT4G16860_31	tttcgcccagaatatctcacttttctcgatgtgagcggctgcaagcatgagaagctatgggaaggcatccagtcgcttggaagtctcaagaggatggatctgtcagaatctgaaaacctg
>312255_26	tttcggaaactagaatatctacacttgtgggatttaccagaactgaagagcatatactggggtcctttaccgtttccatgtctgaatcagatcaacgtacaaaacaattgtcaaaagctg
>890226_26	tttcggagatgctttgatggcctagatgaaaacgaaaagaacatatttttggacctcgcgtgttttttcagtggggaggacatagatcatgtggtgaaattacttgatgcttgtgggttt
>ref0000287+_gene=5113.1_+_1_21	tttcgtcctgaaaaccttgtgacgctcaaaatgccgaatagcaagttacataagctgtgggaaggagttgcgtcgcttacatgcctaaaggaaatggatatggttggatcatcaaacctg
>AA_scaffold2957_17_8	tttcgtcgaatgctaagtagctatgatgattcttgcttcatcaaagatttccacagacaatacaattcaaagaagcttcagcctttacctaatcattacttcactaagattccaatggag
>Bra001160_25	tttcgtctgcgtaaactaattatgaatggatgcaagaagctgaaaactatatcgccaaacatttctaagttggagaatcttgagtttcttgctctgaataactatcttttctgtgcttat
>Bra018245_27	tttctaaaactagaatcactctcacttgtgtttttgtatgcagtgaagagtatctactggagtcctttaccctttcctgctcttaaatatctaaagatacgcagatgtccagaactcagg
>915658_24	tttctaacagaaaatccaggtctttcagatgccttgaaacttgagcgtttgagaagtcttctgatatctagctcatattgtcaagttcttggcaagcttattcgcttggatctgaaagat
>Bra033939_21	tttctaagcgaaacagggatcgaagaggtggatatacaacttcatgtaagtaataatggggagtctacgttcaagttaaagaaatggggtataagcctattcagtagcggagaacagaca
>ref0000253-_gene=4387.1_-_1_AT5G17970_2	tttctaagtcatttacacaaggagctgcaacataatggaattgatgcatttaaagatggtggaatcaagagaagtcgttccatatggcctgagcttaaacaagctatatgggaatcaaag
>ref0000140+_gene=15576.1_+_1_ref0000284-_gene=6378.1_-_1_2	tttctaagtcatttacgcaaacaatttaactgcaacgggattacgatgttcgatgatcaagggatcaagagaggccaaagtatcgcccctgaactcacacaagggattagagattccagg
>Tp5G20860_2	tttctacgtaggaagcggatcaaaacctatttatatgacgaactaccaagcgaagagacatatgaagagtcgttaaaagcaatcaattatgaagttgtagctatcttgaaatgcaaagag
>887745_11	tttctagacacaacaaacttaaccgttgatgttaatcctaaggcctttgagaatatgtataatcttagactgttgaagatctacagttcaaactctgaaagtgctcaagaattccatctt
>AA_scaffold2957_22_18	tttctagacacaacaaacttaagctttgaggttaattcaatggcgtttgagaatatgtataatctaagattattgaagatttacagtccaagctctgcaactactccacaagagcttcat
>ref0000316-_gene=19188.1_-_1_22:AT3G51560_22	tttctagcaacaggtcatttccagcatcttcgggtgataaatctctctggttgcataaagatcaaaagtttcccagaggttccacctaatattgaggagctgtatctcaaacaaactggc
>ref0000287-_gene=5462.1_-_1_10	tttctagctgaaatttttgacaaaaaggacataaagatacatgtaggtgcaatggaaaagatggtaaagcaccggaaagctctcatcgttattgatgatttagatgatcaagatgtgcta
>494346_2	tttctcaaagagctcgatcgcaaactgatcactgctttcagagacaatgagatcgagagaagccactctctatggcccgatcttgaacaagcgatcaaggagtccaggatcgctgtggtc
>ref0000127+_gene=23618.1_+_1_2:AT1G31540_2	tttctcaaagagcttgatcggaaactaatcactgctttcagagacaatgagatcgagagaagccactctctctggcccgatcttgaacaagccatcaaggaatccaggatcgctgtggtc
>ref0000287+_gene=5113.1_+_1_2	tttctcaaagagcttgatcggaaactaatcactgctttcagagacaatgagatcgagagaagccactctctttggcccgatcttgaacaagcgatcaagaactccagaatcgcagtggtc
>AT5G46520_2	tttctcaaagagcttgatcggaaactgatctctgctttcagagacaatgagatcgagagaagccactctctttggcccgatcttgaacaagcgatcaaggactccagaatcgcagtggtc
>896835_2	tttctcaaagagcttgatcggaaattaatcattgctttcaaagacaacgagattaagaagagcgaatcgctcgaccccgttcttaaacaagcgattaaggattcgaggattgcggtggtc
>Bra025639_2	tttctcaaggagctcaaccgcaaactaatcactcccttcaaggacgatgagattgtaaaaggcagatccattggccatgagctgatcaacgccattagaggatcgaggatctctgttgtc
>Tp2G11320_2	tttctcaaggagttagataggaaactgatcagtgctttcaaagacaagaagatcgagacaagtgaatcactcgatcctgtgcttaagcaagcgattaaggattcaaggattgctattgtc
>ref0000287+_gene=5114.1_+_1_2	tttctcaaggagttcgatcggaaactgatcactgctttcagagacaatgagatcgagagaagccactctctttggcccgatcttgaacaagcgatcaaggaatcgaggatcgcagtggtc
>AT5G46490_2	tttctcaaggagttcgatcggaaactgatcactgctttcagagacaatgagatcgagagaagccactctctttggcccgatcttgaacaagcgatcaaggactccagaatcgcagtggtc
>Bra022037_2	tttctcaaggagttggatcgaaaactcatcagtgctttcaaagacaagaagatcgagacaagtgaatcacttgatcccgtccttaagcaagccattaaaaaatcaaggattgcgatcgtc
>485448_15	tttctcacgctttctctctatccagaagactgtgttataccaaaacagcaactcgtacatggatggatcggagaaggttttgtcatatggagaaacggaagatctgcaactgaatctgga
>AT5G18360_2:ref0000253-_gene=4369.1_-_1_2	tttctcagccaccttctcaaggagttccggcgtaagggaatccgtactttcatagataatgatatcaagagaagccaaatgatcagttctgagcttgtacgagctatcagagaatctagg
>Bra010589_2	tttctcagccacgttctcaaggaactcagaagcaaaggaatcgactctttcattgacaatgatatagagaggagtaagctgattggtcctgagctcgtagaagctattagaggatctagg
>Bra023649_2	tttctcagccactttcttgaagggttgaaaagcaaaggaattaaaactttccaaaataatgggatcatgaggagcgagtacatcaccactgagctcgcaagagctattgaagaatcaagg
>Bra027790_19	tttctcaggatctacaacacaagaagggacaccaatgttagagttcacgtacccgagaacatagattttccacctcgtctgaagttactacattgggaggaatatccaggaaagtgtctt
>AA_scaffold6160_1_11	tttctcaggttatatagagagatgtttttgtatgatgtcaagtgtttagatcatacaaaagctttaatactcttcaaagactttgcttttcaagggcaacacccttctcctcctcccaat
>893757_2	tttctcagtcaccttctgaagaaattccagctaaagggaattcgcactttcatggataatgatatcgagagaggccaaatgatcggtccagagctcatacaagcaatccgagaatctagg
>Bra027791_2	tttctcagtcatctacgtaaagagtttaacaacaatgggatttcgatgttcgatgatcaagggattgagagaggccaaactattgcccctgaactcagacgagccattagggaatcgagg
>AT5G41740_2	tttctcagtcatttacacagtctctttgcaagcaaaggtatcacgactttcaatgatcagaatatcgagagaggccagacgatcggacctgagctcatacaagggattaaagaagctaga
>AA_scaffold6113_13_18	tttctccaagacggtccaaggtggcgggatgctttggaggaaataactcagatgcctagctacatattgagagataagtgtgaatcggaatttatagatgagattgtcagagatgcagtg
>Tp7G00500_17	tttctccacattgcattcttctttaacaatgaatccattgatcatgtgacaaccatgctagctgatagcgacttggatgtcagaaatgggttgaagaccctttcagataaatctctcgtt
>ref0000455-_gene=25831.1_-_1_14:AT1G17600_14	tttctccgtggaaggacagcgagtcctgaggagtgggaagaagcactgggtgcacttgaaagcagtcttgacgagaatataatggaaatcttgaaaattagctacgagggcttaccaaaa
>Bra027790_15	tttctcctcattgcatttttcttcaactacaaagacgatggttatgtgaaaacaatgctcgctgacagcggcttggatgtcagacttgggttgaaaacccttgtttataaatctcttata
>915589_7	tttctcgcaaacattaacaatgaagagagactacatggattaaatcatttgcagcagaaactcctccgaaaattattggatgaagagaatctagatgttggagctcctgaaggggcacat
>356517_4	tttctcgccaagaaattgttagaaaagctgaagaggaagattggcagtcacgtgtttatcgagtccgtgcgtgaaacttcgaaggcacatggattcgataagctgaaactgcaaaagaca
>ref0000374-_gene=30717.1_-_1_5	tttctctctgcttttagacaaccctctccaccttatggttttttgaagcttacatatgaagttgcaagtatttgtggtaatcttccattgggtctgcatgttttggggacgttattgcgg
>915422_40	tttctgaaattctacaaaagttccttggaaaggaagaaaggttttagatgggatctacccgaaagattcaatgattttcccgataaacttaagttactaagttggccaggatatccgatg
>ref0000454-_gene=14223.1_-_1_14	tttctgaagatttatagttctaatcctggaaagcatcagagaattcgctttcgagaagctcttcagtctcttcccaatgagctacggctactccactgggaggattatcctctacaatcc
>Bra022850_19	tttctgaatgaaagatcttttggtgggatgcacaacctgatgtttctaaaattctacaagtcctcgttgggtaaaaatcaaaccgagctgcatttacctcgaggcttagattatcttccc
>Bra028500_32	tttctgacggaacatctcctaatattttgtggggacttgtttcaaactgacaaatgccatgaattggatatcactacgagtgagattctgtttgaattcagctgtagggacaacgatgac
>Tp2G03800_18	tttctgatgaatgctagagaaatttttggcgttctttcgaataatactggcacaggaagtgtattaggtatgtcggcagatatgtgtgacatcgacgaagatttgtatataagtgagaaa
>Tp6G26540_8	tttctgcagtctatgatgtctatagaggccgaagatgttcgaatggtagggatttggggaatgggtggacttgggaaaactacgattgctaaatacttatacaacaaactctcatgtcgg
>ref0000455-_gene=26174.1_-_1_3	tttctggaagatgtcagggacattgtttatgatgctgaggatataatcgaatcctttcttctgaacgaatttagagcaaaagaaaaagggatcaagaagcatgcgagaagacttgcttgc
>915586_14	tttctggacatagcttgtttcttccagggagaaaatgtcaactacgtgatacaactgcttgagggttgtggtttctttccacatgttgaaattgatgtccttgttgagaagtgtctggtg
>Bra025290_44	tttctggatatttctgattgtttggcactgaagaagttgcctttagagattgggaagttgcagaagctgaaaaaaatctcgatgaggatgtgtttgggatgcgaattaccggattctgtg
>895406_27	tttctggatttaagcaggacagccgttagagagctaccctcctccatttcgtatcttactgctcttgaagaactgagatttgtagactgcaagaacctcgtaagattgcctgataacgcg
>AT5G46510_18	tttctggtggattcaaacgatagtcgtactgtactcagtgaaggcattggtactcgaaaggtgctaggaatatcattggatacaagtaaggttagtgagttttgtgtacatgagaatgcc
>ref0000242-_gene=29038.1_-_1_20	tttctggttgatggaagggaaatttgtgaagtactcactagtcatacaggaagtgaaagtgttataggcataaatttggaagtttatcggagcatggacgaactaaatataagtgagaga
>Bra013947_16	tttctggttggagatcttaaagcggcgtgtttgttggaaaccggagatgagaagacgcaggtgaagatgcataatgtcgttagaagctttgcactgtggatggcatctgaacaggggact
>AT3G46530_15	tttctgtaccttagtatcttcccagaggactatgagattgacctagagaagttgatacacttacttgtagcagaaggttttatacaaggggatgaagagatgatgatggaagatgtggct
>323301_15	tttctgtaccttagtatcttccctgaggaccacgagatagatatagagaaattgatccacttacttgtagcagaaggatttatacaagaggatgaagagatattgatggaagacatggct
>ref0000288-_gene=20939.1_-_1_33	tttctgtataattttccgcaggtcgagttcagattcaccaattgcttcaacttggatcaagaagctctccttcagcaacgatcagaattcttcaggtccatggtgctgtcaggtgaagaa
>Bra009141_10	tttctgtctgagattttagaccacaaggatgtgaagattgatcatctaggtgtgttaggaggaaggctacagaaccataaagttcttatagttctcgacgatgtggatgatcgattgctt
>887980_1	tttctgtttgaacaatattctaatagtttccagttgagagcaatcatggtcaatattaaagaaagctatcgacaacttggtcttgatgagaaaagtgcacaattgaaactacagagtcat
>AT4G16860_11	tttcttaagaccttggtgggaaaagctgaatggtttggttctggaagcagaataattgtgatcactcaagataagcaacttctcaaggctcatgagattgaccttgtatatgaggtggag
>Bra001161_2	tttcttagccacgttcgaaaagagctcaaaagcaaaggactcatagttttctttgacgacgagatcaagcgaggtgaatctatcgatcaagagcttgtagaagctatcagacaatcaagg
>Bra026368_14	tttcttatgtgtgctttgtttcctgaagactactccattgacgttaaggagcttgtgatgtactggatcgctgaaggattcatggatgaacaagattcccatgaggaatccatgaacgaa
>Bra020861_39	tttcttcacatagcctgctttttcaacggtgaacggattgacaaagtagaagagtttcttgcagagaaatttgttgctgtggaaggtcgtcttcgtgttttagctgagaaatctctcata
>ref0000339+_gene=27427.1_+_1_21	tttcttcagataggcagcagaagcctcaagagattaacacatgtcccagagagtgtaacacatctagacctacgcaacagtgatataaagatgatcccagattgcgtcataggtcttccg
>ref0000283-_gene=32050.1_-_1_17	tttcttcatatagcatgttttttcaaccatggaagtattgaggcactagaagattttcttgggaaaacattcttggacattgcccaaaggttacacgtcttagctgagaaatctctcata
>ref0000458+_gene=6905.1_+_1_17	tttcttcatatagcttgctttttcaacaatagaagtgttgaggtagtggaagagcttcttgcgcatacgttctccaatgtcaggcaagggcttcacgtcttggctcagaaatctctcata
>ref0000339+_gene=27427.1_+_1_11	tttcttcatattgcatgctttttcaaccataaaagtgttgattatgtgacaaccatgctcgctgacagtactttggatgtcgaaaatgggttaaagaccttagccgctaaatctcttgtg
>AA_scaffold4513_24_17	tttcttcatgtagcttgtttttcgaaaggtgaatggataagaagagcagaagagtatctttctaagagttttttagatgtaagacaagggcttcttgtcttagctgatagatctttgata
>Bra002154_15	tttcttgaagattgtgatttggatgtagaccatgggcttcagaacttagagcagaaaagtctcatatccatcaacacagtattcggatacggatacgttaagatgcacacattactgcaa
>903839_7	tttcttgactttgttggaatcgaagatcatctggccaagatgagtctgttgttgtgcttggaatccgagcaagtgaggatggttgggttatggggtccttcaggaattggaaagactacc
>AA_scaffold3630_27_24	tttcttgagaaggctgatttttcaaactgcagggcattgactgatgctagctggttcgacgattcaagtaccgaagctaatgagattcagactaagttaccagtgctaagtttcataaac
>AA_scaffold5171_62_9	tttcttgatgatgtttgggagaaagttgatttagtgaaagctggggttccaccaccagatgggcaaaaccggtcaaagattgtgttcacgacatgtaccgatgaagtgtgtaaggagatg
>ref0000287+_gene=5229.1_+_1_17	tttcttgcaaagaagtctgtagatgtgaggcaagggctccaaatcttggcagataaatctctcttatctttgaacttgggaaatatagagatgcataatttgctagtacaactaggccta
>948663_17	tttcttgcaaataagtttggggatgtgaagcaagggctccaaatcttagccgataaatctctcttatctttgaacttcggaaatatagagatgcataatttgctagtacaactaggtcta
>Tp6G06630_11	tttcttggagggtttgattggtttgatcctgggactgtaataatcgtaacctccagagatagacatgtgcttctccagtgtaggataactgaaatttatgaggtcaagaagttagatgat
>ref0000287-_gene=5382.1_-_1_13:AT5G44870_13	tttcttgtcatagataatgttagtagcgaggaacagatcgaaactctttttggtaaatggaattggattaaaaatggaagcaagattgttattacgtcaagtgatgagtcaatgctcaag
>AA_scaffold4798_2_9	tttctttacatagcctgctttttcaactatgaaaaccttgataaagttgaagcgcatctacaaacaaattttccggacgtgagggaagggattaacgtcttagttcaaaaatctctcata
>ref0000316-_gene=19460.1_-_1_15	tttctttaccttagcgtcttccctgaggactacgagatcaaggtagagaaattggtacacttacttgtagcagaagggtttatacaagaagatgaagagatgatgatggaagacgtgggt
>ref0000140+_gene=15580.1_+_1_ref0000284-_gene=6382.1_-_1_24	tttctttacgacttagatatgagaggatgctcaagattgagaaatattccagttatgtcaacgagactctactttctaaatatatcggaaacagctgttgaagatgtgtctgcatcaatt
>AT1G33560_9:ref0000127-_gene=23967.1_-_1_9	tttctttatgatggagttcatcaacggaagctagtgattcttgatgatgtttggacaagggagtccttggacaggctgatgtctaaaattcgtggaagcactactttagtagtgtcacgg
>ref0000253+_gene=3562.1_+_1_5:AT5G22690_5	tttgaaaacacttgccagaccaaaacagatgatgagatacaaaaatggcggagagcattgactgatgtagctaacatcctcgggtttcattcttccaactgggataatgaagcaaccatg
>AA_scaffold2957_21_13	tttgaaaagtatgcaggtgagagtaaatgtaacagtttcaagaagcttgcaagtgagtttgtggattactcaaagggacatccattaactctaaaggttcttggaacagagctttttgaa
>Bra036413_16	tttgaaaggatagagaaagtggtagagcatctttcaaagagattttctgatgtgaggcaacggcttaacgttttagctgagaaatctctcatatatttcgaaagtgaatatgtgattatg
>AA_scaffold5757_13_6	tttgaaagggtatggaaccatctcatggaagacaaagttgggattgtgggtttgtatggtatgggtggagttggtaaaacaactcttttcacacaaatcaacaataagttttctcatata
>903839_5	tttgaaatgatttgcgagagcaaaacagatgagttgcaaattcagtggagaagggctttgacggatgtagctaatatccatggatatcattctgagaactggtataacgaagcacacttg
>AT5G17880_38	tttgaacctgaagagaacagagttccatccccaaggaatgatgatgtaaaaggtaaagtaaaaatcaacaaaactccaagtgctaatggttgtttcaaggatcaagcaaaaggtaatgaa
>ref0000287+_gene=5229.1_+_1_38	tttgaactagtggtgacttccagtgagttcgttttggagttcagagccgatcgttacaagtgtgcgtctttgagatttgagacaaacactagactgaagttagggcatgacaagagctga
>915424_5	tttgaagagacttgcgagaaaaatacagagcaagtgaaaaatcgatggaagaaagcgttgagtgatgtagctaatatgtttggatttcattctgcgacttgggacgacgaagcaaaaatg
>915422_23	tttgaagagctattagccactgaagctgatagctccgtaaaggatgcagcatataaagcttacaatcaggtgtttggtccgcaccatgggtgggctattcagctagctgcttctacagga
>AT3G14470_18:ref0000458+_gene=7436.1_+_1_18	tttgaagatggatgcaaacttcaggtttcagaaaggaccagatatttatcgtacctacgagataattatgcagagcctatggagtttgaggctctacgtgaggtcaagtttctcagaact
>932480_33	tttgaagctttggttgccacttgctttcctggaagtgaagttccggattggtttggtcataaatcttctggagcagttttggagcctgagctgcctcgacattggagtgaaaatggtttt
>Bra032045_8	tttgaaggcatggtgggacttggagttcacatcacagaaattaattctcttttatttctagaagacaatggagtgaggatggtgggaatctgtggccatgccggcattggtaaaactaca
>AT4G16900_13	tttgaagttgcagtgcttgccggtaatcttcctttgggtctcagtgtccttggttcgtctttaaaacgaaggaccaaagaagagtggatggagatgatgcctaggttccgaaatggtttg
>AT4G19500_27	tttgaattacatgctccacattatgatttctgttacttcctgcaagactttcatctaatgtgtcagatgaaaaggccgaggcaattgcgtgaagattttatctcaaaattgtttggggaa
>891510_33	tttgaattcagctgcgatggaagccagcaagttatggaatgcggtgtgcatatcttgagggatgaagctgcgagtagtagtgaagtgggaaacaccaacaatgaagatgattggagttta
>Bra028499_33	tttgaattcagttgcgtggataacctcaagattcttgagtgtggtgttcagatcttgagtgaggaaacagagagttgtgatggtagcgaagtggattactttgatactggaggaagccct
>AT1G65850_10	tttgaattgagtgtctttatggagaatgttaaggagttaatgtatacaagaccggtgtgttctgatgaatacagtgcaaagttacacttacagaaacagttcatgtcccagattatcaac
>AA_scaffold6113_13_13	tttgaatttagtgctccttggtcgcaaagcatatcagaagatgaaggacctggttcgttgaaatttatcagtgcaccctctgataaaagcgagatctttggaactttagacaaatggcct
>Bra021952_9	tttgaccagatgaaagggaacttcaaatctcgtagtcgcttcatccaaaacttcgagagagagtttgagaaggaaggaatgtctcgtttaagagggcaacacttaccatcacatgtgaag
>941306_20	tttgacctccaggaacttgtcgaactcaatatgccttatagtgagcttaagaaactctgggaaacaaacaagaaccttgagatgttgaagaggatcaagctttgtcattcccggcagcta
>320641_3	tttgaccttgtgatttgggttgacgtgtctagagatgtacatatagaaaagattcaagaagacattgctgaaaaactagctatttatacacactttcttaaggaaaaggagattcttgtt
>ref0000491-_gene=17201.1_-_1_35	tttgacgacgtcggccaatatacagatagacatccttgcaaatcagataaagtatcaaaagaagccaatgtaaaaagtcataaacgtaaaggtttttggaattggctgcataggagatag
>ref0000140+_gene=15711.1_+_1_5	tttgacgaggtttctcagccgcctccaaggtctgaagttgaagagaggcctactcagcctacgattggtcaagaagaaatgctcaaaaaggcatggaaccgccttatggaagatggagtc
>891510_7	tttgacggcatggtagggatggaaactcacttgagaaaattgaactctttgttatgccttgagtgcgatgaagtgaagatgattggcatttggggtcctgcgggaattggtaaaactacc
>891511_7	tttgacgggatggtgggaatggaagcgcacttgagaaaggtaaacgcttatttacaccttgagtgcgatggagtgaaaatgattggaattcagggtcctgcgggtattggtaagactaca
>Bra009141_34	tttgactgttctttccctttagacaatcctctagccaaatcgaactatgacgcggtggaaataaagtttggatgggatgcttgcgaaattaaagaatgcggtatacaattcttctctccg
>948495_38	tttgacttgcctgttgaagaacatcaatacggcatgatagaggatgagagaaaaaaagaaaaagggacattggtccatgaaagaagaagacgaactttatcaaaacaaaaaacagcgtaa
>Bra028499_5	tttgagaaaacttgtgaagggaaaactaaggaacttaagctgagatggaccaaagctttaactgatgttgcaaacatagaaggggattattctctaaattggcatgatgaagctgagatg
>AT3G46710_12:ref0000316-_gene=19462.1_-_1_12	tttgagaagaaagcatttagatatatcttaaaggtcgatcaagaactgcagaaaatcggaaaagaaatggttcaaaaatgtggtggattaccgcgtactacagtggttcttgccgggctt
>Bra010590_14	tttgagacgcttgcttgtcaagttagaaatcttgtaggtagacttccgttggggctaagggttatgggctcctattttcggggaatgtctgagcaaaattggacagaagccctgccaagg
>893712_6	tttgaggaaacttgtgatgggaagacagaggaagaaaagcagagatggagaaaagctttgactgaagttgcggttattgctggagaacattctgtttcatgggctagtgaagcggcgatg
>891936_15	tttgaggagcttgcgtggcaagttacaaaacttttaggtaatctacctttgggactaagagttatgggatcccacttccgaggaatgtctaggcatgagtgggtaaatgcattaccaagg
>AT3G04220_15:ref0000458-_gene=8404.1_-_1_15	tttgaggagcttgctcaacaagttacaacactttcgggtagacttcctttgggacttaaggttatgggatcctatttccggggaatgaccaagcaggagtggacaatggcactaccaagg
>915590_59	tttgagggctcttcatttgctgacgatagtggtaaaagatctgaaactgaatatggcaacgactctggattgacaaatgtagaggatactgcaagcagcaagagaatgcgtgtaagaatt
>ref0000253+_gene=3562.1_+_1_7	tttgaggggtttgttggcatcgaaggtcatatcgcaaagattagtttaatgttgtgcttggaatgtaaacaagtgaggatgtttgggatttggggaccttctggtattggaaagactacc
>AA_scaffold6113_12_5	tttgaggtaccggaagagacttttcccggagttacgagggacgagatttcatcttggagagctgctttagccacagcatccaacattctcggctatgtggtgaatgaaattagcttcatc
>Bra018245_22	tttgagtccaatattcctctgaataatggcttagtggaggaggagctgaagtccttggaacatttgaaacttttgactctaactctaaaagatgcctttgtgatggaacgactcctaaac
>AA_scaffold2957_20_40	tttgagtgtgtccatggcgagataaactcgagtatattggaagaaaaagatgaaagaaaattaggaagtgaagttgtgagatcgaaaatagatgcttcgattcgagaattgaaggaaaca
>Tp7G20140_20	tttgagttggggaaggagttgacgataagtgacggagcctttcaaaaaatgtctaatgtccaattcttaagactgaacataagtgatgctcccgtagaaagtctgaactatctacctcca
>AA_scaffold1738_18_7	tttgataaggtttccattgactatgatgcttcttcttttatcggaaattttgatgaagcatttcgcaaggaggggattcaccgtttggttaaagaaacaattggtaaagttatgaaagaa
>907021_17	tttgatacatcaggaatcaacgaagtcattataaaaaagggagcttttaaaagaatgcccaatcttcgattcctcagagtttacaaaagtaaagatgatggaaatgatgtagtgtatata
>ref0000287-_gene=5382.1_-_1_10:AT5G44870_10	tttgatagcctcgaaactaaaactgttggaattgttgggatgcctgggattggtaaaaccactcttgcagaaacgttgtatagaaagtgggaacacaagtttgagaggagtatgtttttc
>915663_18	tttgatattaagcctgctgcctttgataatatgttgaaccttagattgctcaagatttacagttccaatcctgaagtccatcatgtaaagaatttcctcaaaggctctctcaattctctt
>AT5G58120_30	tttgatcacagagctaaaggtaattccttgaccattattctcaatggttacaggccttcttatgacttcatccaatatttggtctgcgttgtgatttcccctaaccaagaaatcacaaaa
>AT5G47280_16	tttgatcagacagccatagacattgcccaaatcttcccaaaattgactgatatcacaatagattattgcgatgatcttgcggaactaccttcgaccatctgtggaataacctctctcaac
>Bra000758_33	tttgatccaaagaaccttctagagcttaacttgccaaatagctgtgcaaagaaactctggaaaggaaaaaaggcaagtttcaagataactatactaacaattcagttaaatatgagaaac
>915663_20	tttgatcctatacaccttgttgaaatcaacatgccgtacagccaacttaagaaactttggggtggaaccaagaacctggagatgttgaaaactatcaggctttgtcattcccagcaacta
>Bra002153_7	tttgatgactttgttggcatggaagctcgtatcacggaaataaagtgcttgttgagccaacaatctgatgctaaagttaagttcattgggatcgtgggtcctgctgggattggtaagacg
>Tp5G11250_20	tttgatgctcctctgtctgagttggatgagattgcgagccttaagcacttggcgtgtcttagtatgagcaacacgcatccgttgatccagcttcctcattccatggaggatctccgcaat
>ref0000253+_gene=3336.1_+_1_20	tttgatggagagactagagtgcatctacctaatggcctcagttatctcccacgaaagcttcgttatctccgttgggatggataccctttaaagactatgccttcaagattttgtcctgag
>ref0000238-_gene=10952.1_-_1_9	tttgatggatactctttccttgaaaatattgaagatgagttaaagcgggatggattgcatcatttgcaccagaaactcctctgtaaattattggatgaagaaaatgtggatgtcagagcg
>AA_C191863_4_9	tttgatggatactgtttccttgaagacatcggcaatgagtccaaacgccatggcttacatcagttacacaagaaactcctctgtaagttattagatcaagagaatcttgacgttagagca
>890225_9	tttgatggatattgtttccttgaagacattgaaaatgagtcaaagcggcatggattgcatcatttgcatcaaaaactcctctgtaaattattggatgaagaaaatgtggatatcagagca
>914947_7	tttgatggcatggttggacttgaaactcatttgagagaaatggagtctttgcttaattttgattatgttggagttaaaattgttgggttagctggtcctgcaggtattggtaagagcacc
>AA_scaffold4402_85_19	tttgattcagagaatcatattgaatgcacttaccttgaccttagtttacttcactgggatgcatatccatcaacaaccctgcctttaaatttggaacttgagtcccttgttgagctcaat
>AT5G44870_37	tttgattgtgatatcggatgtttgaacgaaccaggaatgattgaggcagaccatgtttttatcggctatgtcacttgctcacgtttgaaagatcaccactctatacctattcatcaccct
>ref0000287+_gene=5187.1_+_1_7	tttgcaagccatttggtttctgccttgttaagggaaggggccaacttatttatagacaaaaatgagaggaggggtgaagattttggcaaacttttcaagatgatcgaggattccaaaatt
>Tp7G02190_3	tttgcaagttcgagttggtgcttggatgaattggtggagatcatgaagtgcaaagaagaacgaggcctaatcgtgatacccattttctacgaagtggatccttctcatgtcagaaaacaa
>Bra036791_36	tttgcagtactggagataacttcttccctacgcaacacactcttggggtttgctatattcgttgtggttacgtttatggatgatagtcacaacaatgatggtcttggggtcaggtgcata
>ref0000287+_gene=5114.1_+_1_9:AT5G46260_9:AT5G46490_9	tttgcctataagagtagagaaattcatagtagtgccaatcctgacgaccacaatatgaagttacatttacaagagagcttcctctctgaaattctaaggatgccgaacataaagatagat
>ref0000140-_gene=15798.1_-_1_ref0000284+_gene=6144.1_+_1_5	tttgcgagggagttcaagattgaggagatgattcgtttcgagacggagattgtgagggttgagcaggcgggggaaaatcccaaaaagtggagagtcaagtctagaaatttcggtgatatc
>AA_scaffold4402_85_3	tttgctatagtcgttatttcgcagaatttcgcttcttcaaagtggtgcttgatcgagctgcaatcgataatggagcttaggagcaaaaaaaaactaacagtcattcccatcttctatgga
>ref0000015-_gene=21980.1_-_1_21:AT4G33300_21	tttgctcatttgtcgaaactaagaagtctctggctagagagggttcacgtccctcaactctccaactcaaccacccccttgaaaaatctccacaagatgtctttgattctgtgcaagatc
>Bra011665_30	tttgctctttatgcacaagaggtcagagaatttgtagctaacggtctggctaatatagaacgcatcgcgagagagcatcagcgggaactcaagaaatctctggctttcagcttcactgtg
>Bra013947_14	tttgctcttttaaaattcagctacgacaacctagagagcgatctgcttcgaacttgtttcttgtactgcgctttattcccagaagatcactctattgagatcgaacagcttgttgagtac
>AT4G12020_56	tttgctttcaaggaagtttcactacttgatcagggaagtcaggcacatgaatggatacaacaagtcgagggggggattgcgctacttagtcagcttcagcatcagaatatcgtgcgatat
>Bra021130_9	tttgctttgtttcttgacgacgtttgggagaaggttgatctagtgaaagctggcgtgccgccacccgatggacagaacaggtcgaagattgtgttcacgacctgttcagacgaggtttgt
>Bra027778_13	tttggaaacaactctcacaaccaggggtttgaaaagcttgtaccaagagtgacaaagctttgtgataaccttccgttgggtctaagtgttgtgggctcatctttgcgtgggaaggaggcg
>948495_8	tttggaaacgaacaacgcctaaaagaattggaagagaagctggatattaaggacactagaactcttatcactggaattgttgggatgcctggaattggtaaaactacaatgctgaaggaa
>Bra012689_5	tttggaaaggcctttggagagacaagcaagggcacaacagaggatgagaaacaaaggtggatgcgagctctagctgaggtagcaaatatggccggagaggatcttcaaaactggtgtaac
>906176_5	tttggaaatatatttgacaggacatgccacaacaaaacagaggatgagataagattatggcgggaagcgttgaccgatgaagtgaggaaggttgggatatggggtccctcgggaattggc
>488633_40	tttggaacagatcaccttctcttattcagcagaacctgcatgtccatgggagcttacaatgaagccttgtttgaattctcaatcgaaaacacagaaggagattcttttagcccgcttgga
>AA_scaffold2391_59_14	tttggaagatcttgtcttggattcaatagagtttataatggagataaatcaaaaggatttggtaaaactatggtaattgatgatatgatgaaatcatttcataagaattcgaagaaattg
>ref0000015-_gene=21830.1_-_1_26	tttggaatagatataagagaacaacatctgctggaactatcactggaagtgattgactacgctagtggaaatccattagctctcagcttttacggcggagagcttaagggaaaggaactg
>320248_7	tttggaatggagcaacgtatgaagcaattggagaataaattagattttgacggcaatgatactcaaattattggagttgttgggatgcctggtattggtaaaaccactctcgcaatgatg
>AA_scaffold1218_11_12	tttggaccagggagccggatcatcataaccacacgagacatgggtcttctcaattcttgtggagtaaacagagtatacgaggttaagtgcttggaagatgaggattctctccagatattc
>Tp2G09700_5	tttggacttaagctctacggagaggataaaaagaaacgaaaaaagataccgcactgggaatggcggaccgctttagagtctgttccaagcaagacaggcttgactttggcgaatttcagg
>Bra022035_5	tttggagaggcatttaaaaaggcttgccataaccaaacagaggaagtgaaaaatcagtggaagcaagcgttgacagatgttgctaatatactcggatatcattggattgattgggagtac
>Bra023647_13	tttggagataactcggcaccaaaagggttttatgatctagctactgaagttaccaaacttgctggtgatctacctttaggtctcagcgttctaggtgcatctttgcgagggttgagcaaa
>Tp6G12570_30	tttggcacgaaacaactccttatgccagctctacttagaaatacagagcatctgtatatatttgaagattctgtttctccaaacctggaatatcttgaagccaaagaagcctcttttagc
>Bra011665_18	tttggcagagaaataatcaacggggaatcagtacagatagagcgccgtcggagactgtgggagccttggaccatcaagtttctacttgaggacgacaaacttgaagcaaatggatatccc
>888440_8	tttggcatcaacacacgacttcagcagttggaagagaagttagattttgagtgcaagagtacgcttattattggtgttgttgggatgccgggtattggtaagaccaccctgacgagtatg
>Bra010552_8	tttggcatcgaaaatcgtctcacacaattggaaatgaagttagattttgagtgcgagaatactattacgattggtgttgttggtatgcctgggattggtaagaccacactgacaaagatg
>890263_21	tttggcatgaaaggaaaggcaagcagaaaccgaacattttctcgtcttcaacagcttcagctccttgatttttcagagagcaaactaaaacgtctgccaatatttcatgaccctgcggca
>890967_11	tttggcttttatcttcatggcaagtccctaatggagtggaaagatggtttaaaatcgtttgaggaagctccttacgaaaacattatgagtatcttgaaaattagctatgataacttagac
>AA_scaffold1738_20_11	tttgggaaagatatgccagatccgaatgacatggaattgtcaatgaaggtgattgactatgctaatggaaaccctttagctctccgcacatatggccaagagctgaagggaaaggagtca
>494325_5	tttgggaagatctttgaaaagacatgccgaaataaaacagtggacgagaaaatccgatggaaggaagctttgaccgatgtagctaatatccttggatatcatattgttacctgggataac
>907475_5	tttgggaaggctttcaagaaaacttgccaaggtaaaacagaggctaagatacatagatggacccaatctttgacccatgtcgccaacatagccggagaacactccctgaattgggacaat
>Bra027775_5	tttgggatcgctttcaatgaaacttgtgcagataagccggacgaggaacggcagaagtggagcaaagctttgaaagacgtaggaaacattgctggagaagacttccaaaaatgggataat
>915416_13	tttgggcagaaatctccggatgatggttttgtggagctcgctacggaagttgcagcacgtgctggtggtcttcctttaggtcttaagattctaggtaaagttatgaaaaatcggaaggta
>AT1G51480_3	tttggggaacgttacacccaagattttgtgatacgtgaacgtgataagagttttggtgttttgattcattgtttttgcaaaatggcggattggcttctactaataccctggaacaagatc
>Bra011432_7	tttggggttgggttggagatgggaaagaggaaggtgaagaagatgatgttcaacgctgaaggagggctttttgggattagtggcatgggtggtgtcggtaagacaactcttgctagagac
>Tp7G31030_7	tttggggttgggttggagattggcaagacgaaggtgaagaagatgatgttcaatgccgacggaggcctttttgggattagtggaatgggcggtgttggcaaaaccactcttgccagagag
>AA_scaffold182_23_7	tttgggttggaagattacatgttaggtgtaagacctctaatggagaatgcacccattgatgaggttcgtatgattggaatctatggagttgaaggcattggcaagaccaccatagctagt
>ref0000140+_gene=15576.1_+_1_ref0000284-_gene=6378.1_-_1_29	tttgggtttaggatttgcgtcgtggtttcccctaaaccagagatggaagaacatattactcattactcgatgtctcgcatatgcataaacggtgtcccgactgatcaactcatacttacg
>ref0000287+_gene=5187.1_+_1_56	tttggtaaaatgcgcaatcttcgatatctcaagatatatgattcttgttgtcctcggaaatgtaacggcgactgcaaattatacttcccagaagggcttaagttccccttgcaagaggtc
>ref0000306+_gene=283.1_+_1_36:AT5G11250_36	tttggtaagtgctttaaacttaatcaagaagcaagagacctaatcatccagacaccgactaaacaagcagtcttacctggtagagaggtgcctgcatacttcactcaccgagcgagtggg
>907022_5	tttggtatggctttcaatgaaacttgtgctcgtaaaacagaggaggagaggcgaaaatggagccaagctttgaatgatgtgggcaacatagccggagaacacttcctaaactgggataat
>887641_14	tttggtcaaaactcccctacacatggttttgaagaacttgcttgggaagttacacaacttgctggtgaacttcctttggctcttgatggtgtggacaagtcaatgcaactagatgccatg
>ref0000253-_gene=4368.1_-_1_15	tttggtcaaaagttcccatatgatggttttaagaaacttgctcgggaggttactgcacttgcaggtgaacttcctctaggtctaagagttttgggatcttatttgcgaggaatgtccttg
>Tp2G16440_4	tttggtcaaaagtttcctaaagatagtttcgaggatcttgcaagaaagggttgtaatattgctgataaacttcctttgagactaaaaatcatgggctcctgcttcaagggaatgtccaaa
>ref0000458+_gene=6905.1_+_1_13	tttggtcatggaagtcggattatcattacaacacaagatctgaaacttctgaaagcacatgggatcaaccacatttataaggtggattttccaccaaattcagaggctcttgaaatcttc
>Bra021957_7	tttggtccagggagcttactcataataacctcaagtgaaagagaagttcttgagaagtgccatctcaatgagatttatgaacttaaaggtctcaatgatgaagatgccttgaagctattc
>915663_10	tttggtcccaaaagcctaatcatcataacctctagagataaacaggtgtttcgcctttgtcgagtcgatcaaatatatgaggttctgggtttaaatgagaaagaggctcttcagctcttc
>AA_scaffold4798_2_5	tttggtccgggaagtcggataatcatcacaacagaaaacctaagagttttaaaaggacatggaatcaaccatatttacaaggttaattttccaccaaatcatgaggctcttcaaattttt
>AA_scaffold1659_4_12	tttggtccgggaagtcggataatcatcacaacagaagacctaagagttttgaaggcacatggaatcaaccatatttacaaggttaattttccaccaaatcatgaggcacttcaaattttt
>ref0000283-_gene=32050.1_-_1_13	tttggtcctagaagtcggattctcatcacaacccaagataggaaacttttgaaggcacataggatcaacaatatttacaaggtggatcttccaaattctgatgatgctcttcaaatcttc
>Bra020861_35	tttggtcctggaagtaggattatcgtcacgacgcaagataagaaaattttgaatgcgcatcggatcaatcatatttacgaggttggttttccacatgatgatgaagctcttgaaatcttc
>Bra040208_31	tttggtctacagctcttcgaagaccctgatgttcgtgatgaccatgtatgctgtggtgatacttacaaagaaactgcggacatcaatattagagaaaacttacatgcaggaacaatgtga
>948501_5	tttggtgaagagtttgacgcaatccaaagatcgaggattaagtggcgaccaggccatgaatatgattgtaaacgaaggtatagtgaatctgaatttctagaagaaatcgccaatgatgtg
>Bra011666_5	tttggtgacaagttttgggagttggctaagacttgtagaggtgaaaagcttgataagtggaaagaagctttagaggatgtccccaaaaagttaggattcactttaagtgaaatgagtgat
>914939_3	tttggtgagtatggtttgaagctgcgcttacaagagcaacttctttcaaagattttgaaccaaaatggtatgaggatagaccatttaggtgtgatacaagaaaggctacacgaccagaag
>AA_scaffold2957_20_5	tttggtgataactttcggttaacgaagaaaaaaaaaccagaggatagtaaaaaatggaaagaggctcttctcttcctcacgaagaagaaaggttataaagtggctgaagctagcgatgga
>890967_4	tttggtgatattgtcgggatgaaaactcatgtggaaggtctcagtcctctcttgaacatggacgccaatgatgaggttcgtatgatagaaatatggggaatgggtggcattggcaaaacc
>AA_scaffold1843_165_5	tttggtgttgcgttatggaatctttggagagaagaaagtcgcggccgagatgatggacggatattaaagtgggacgcggccttgcaggacgttggaggcaggacggctttgaaatttgat
>Bra034556_7	tttggtgttgggttggagataggtaagaggaaggtgaagaagatgatgtttagcgccgagagagggcttattggtatcagtggcatgggcggtgtcggcaaaactacacttgctagagag
>AT5G46510_14	tttggttcagctctacgaggaagaaaaaaggagtactgggtgaagatgttgccaaggcttcaaaatgatctagatggcaatattgaggagacattgaaagtcagctatgatgcgataggc
>Bra024651_14	tttggttctcttttttatgacaaaaaggaaaaggaatggcaagttcaggtaaagaagctggaaaatactaaacccaacggtcttcgggacgttctgaaggtgagttttgactctttagac
>AA_scaffold3428_1_6	tttggtttagagaaaatgcttgaggcgacatggaaacgtcttatggaaaatgaagttggaattttaggtatttatggtttaggtggagtaggcaaaacaactcttctccacgaaatcatc
>480565_35	tttggtttgccaagagatagaattattgaactccacgactctgaagacaacaacaatgatcatatagtgagctatattgaaggaaagaagaaacctatagattgttggagttggttcttc
>Bra025290_32	tttgtaaattgggccacagacaaagtgaaaagctggtttgaagagaaaacaattcttgataatccccaacctaatgtgctcgaatggctgcagcctagcttgaatatcttggaccctcat
>891510_32	tttgtaacagaacatctgctcatatttcgcggtgaattgtataaagaaaagagatcccctgaagtggatgggactatgagcgagattctgtttgaattcagctgcgatggaagccagcaa
>Tp1G21600_20	tttgtaccaatgacgaagttgagacttcttcaaattaataatgtggaactgaaaggaaatcttgaacttcttccatctgaactcaagtggatacagtggaaaggttgcccattaaaaaat
>Tp6G05490_17	tttgtactatgtaaaatagatcatgtctatgaggttaagccattagatttttctaagtctctactacttctcgaccgtgggacatttcagagtgttttgtcacccgagttttacaagaca
>ref0000509-_gene=20467.1_-_1_36:AT1G27170_36	tttgtagaagtaccaaactctttctcaaagctcttgaagcttgaggaactagatgcttgcagctggagaatatcgggtaaaatccctgatgatcttgagaagctttcgtgtttgatgaaa
>Tp5G14990_15	tttgtagcagaagggtttgcacaagaggacggagagatgatgatggaagacacagctcggtactacatcgaagagctaatagatagaagtttagtgaaagctgaaatcatagaaagagga
>AT5G46510_9	tttgtatataagagtagagaaacttacaagggcgccaatccggacgacccgaacatgaagttgcacttgcaaggatgtttcctatcggaaattttggggaaaaaagacataaagattgat
>ref0000287+_gene=5113.1_+_1_9	tttgtatataagagtagagaaatttttagtagagccaatccggacgaccacaacatgaagttacatttacaagagaaactcctctctgaaattctaaagatgccggacataaagatagat
>AT1G63860_9:ref0000140+_gene=15580.1_+_1_ref0000284-_gene=6382.1_-_1_9	tttgtcgacaatctaaggggaagctatcttagtggtctagatgagttgcgtttacaagaacaatttctttcaaatgttttgaaccaagatggtattaggataaaccattcaggtgtgata
>AT4G27190_5	tttgtcgacatgctttccgtggagtctacaccggaaagagttgaacatgttccaggggtctcagttgttcatcaaacgatggcgtcaaatatgttggccaaaattagagatggcttgaca
>AA_scaffold4402_85_31	tttgtgacagcccctgaaagcatcaaagagctttccttgttgactactctcagcttaaacaattgcaataatcttgaatcactggaagagcttccattgagcctcaaatgtctctacgca
>Bra022039_13	tttgtgcaaaactatccacctgatggttttgtggatcttgcttctaaaataaccatgtgttctggtggtcttcctttagctcttcagattctaggaaaggctgtgaaaaggaggaacaag
>AA_scaffold1738_17_14	tttgtgcattatgcaagaggaaatcctttagctcttatgatattaggagctgagcttaaagggaaagataagtttcattgggaatcaaaattggctgcattgacacatcattataataat
>ref0000140+_gene=15579.1_+_1_ref0000284-_gene=6381.1_-_1_9	tttgtggacaaccttaggggaaactattatagtggtctagatgagttacgtttacaagaactatttctctcaaaggttttgaaccagaatggtattagagtatgccattcaggcgtgata
>AT1G63880_9	tttgtggacaaccttaggggaagctatcatagtggttttgatgagtatggttttaagctgcatttacaagaacagtttctttcaaaggttttgaaccaaagtggaatgagaatatgccat
>AT1G64070_9:ref0000140-_gene=15881.1_-_1_ref0000284+_gene=6231.1_+_1_9	tttgtggataacctgaggggaagccatcccattggtcttgatgagtatggtttgaagttgcgcttacaagaacaacttctttcaaagattttgaaccaagatggttcgaggatatgccat
>Bra029454_30	tttgtgggatgcaagagcctcgtaagattgcctgacaacgcatggagcctaagattcaaggttgaattccgtcagattgatacagagaagttttcaaaacgaaactgtggaatagattag
>AA_scaffold3630_27_27	tttgtgggatttaaggcttgccttgtgattgatgctgatgaacctaagcagaaatggaatggtccggttacttctagcttgatgatatgttgtaacctcacaggaatagaagggaacctc
>AA_scaffold5757_15_25	tttgttaatctacatcaagtcagtatagatgattgcgaaatgttggaggtaaagatggagaagacaagattgaacaaaagtttgacaagtccatcttttccaagtaccctctcctctgta
>320248_15	tttgttaggagtttactagattcaggagatcctgactctactaatgctgtgagtgaagtaaaagatcttgtcaacaagttcctgattacaattgctggtggccgagtagagatgaatgtt
>Bra010663_18	tttgttagtgaacatggaaaacgccagtttttgaatgacgcaagggatattggtgaagtacttagtgacgataaagcaggtaatagcagtgtcataggaataaatcttgagtggaagaat
>AA_scaffold4513_25_50	tttgttcattgggacaaattgtactttctgggagatttgaagtatcaatttcagaaacttagattactagattggatgcattttccattgaaatgcttgcctcttatctttaatccagat
>ref0000238-_gene=10953.1_-_1_33	tttgttccagaggctttgttcagcacttgcttccctgggtgtgaagtaccttcatggttttgtcatgaagcagttggatccgtcttaaagctcaacctgctcccacattggaacgaaaat
>914947_18	tttgttctagaaatggcagaaggtaatggatcaattataggtgtatcatttgacgtagctgagatcaatgaattaagaataagcgcgacggcttttgcaaaaatgtgcaatcttgcattc
>ref0000287-_gene=5402.1_-_1_10:AT5G45210_10	tttgttcttgatgatgtgcgcaacctgatggatttcgagtctttccttggaggaattgaaggggttagccctggaagtgtaataatcctaacatccagagataaacaagttcttcatcag
>Bra027779_9	tttgttgacaaccttagggtaagccatcccatcagttttgatgagtatggtttgaagttgcatttacaagaagagtttctttcaaatattttgaaacaagatggtattaggatatgccat
>Tp6G04660_6	tttgttggcatcgaagatcatatagcagagatgagttcattgttgcgtttggaatccgaggaagtgaagatggttgggatatggggctcctcggggattggcaagaccaccattgcaagg
>356517_15	tttgttggtatgagcaatctgcggtacctaaaagtctacaattctcattgtcctcgacaatgcgaagctgacagtaaattaaacctacccgatggtcttgagttccctatatgtaatgtt
>Bra039798_15	tttgttggtttcgaggaagatttcgttaagagatgtcttgaaaaaagtggtttggacgtcaaccatgggcttcaagtcttagctaataaatctcttttatctatagagaacggatacgta
>ref0000140+_gene=15711.1_+_1_17	tttgttgtgcaagcaagagtcgggttacatgaaataccaaaagtcaaggattggggagctgtgagaaggatgtcattaatgaataatgatattgaagagataacatgcgagtccaagtgt
>ref0000455+_gene=25489.1_+_1_45	tttgtttacagctttgctcaagctgcagcagctgctcaagccggtgcatctgtcattcagattttcgtcggtcgcctcagggattgggcgcgtaatcattcaggggataacgagattgaa
>891933_3	ttttacagcaattttcttgagtttattcttggctttgagattctctcatcatcatggttgagttgttggctgcatcttaacaaactcagaatcgttgaagaaaataaggtctgtagctta
>AT4G36140_27	ttttactgcagagtgcttaagggaaaggaactttcagaaatggagactacattcttcaaactcaaacaacgaactccatataagatttttgatttgttcaagagcagctacgaaacactt
>ref0000509-_gene=20469.1_-_1_6	ttttataacaagatcattgtcaacttcgagcatcgagcaatcatctatgacgttagagaacaatcatcaacccaagatggcttagacgatctcaaaagaactttcaaagttgctcgtgag
>Bra020861_3	ttttatattggaaatatggctaatctgaagaagttggagttaattggatgttcaagccttgtcgagctccctttttctattggaaatatgactaatctcgagaagttgaaattagataga
>ref0000454-_gene=14223.1_-_1_27	ttttatcttaagcttatgccatttgtaaccacgccatatcgttcaaagttgcattcttccctagtgttccgtatgtatgccatggtatctttgtttctcagtaaagcatacctccttgac
>AT1G27180_20	ttttatgacaaggacgaaaacgaatggcaagttgaactagagaagctgaaaacccaacaagacaaacttcacggtgttctggctctgagtttcaaatctttagacgaagaagaaaagaag
>916055_27	ttttcagactgcggggcattgaaagtagctagcttgaatgatagtccaataacggtggaaatggcagacaatattcactcgaagttaccattctatgtcgaggtttcctcttctcttcca
>ref0000287-_gene=5460.1_-_1_30	ttttcagactgtgaggcactgtctcatgctagttgggataccattccaagtgcagtggcgatggcaacagaaaatattcactctaagttaccagtctgtatcaaattcagcaactgcttc
>Bra017807_24	ttttcagcaaacttgaaagagcttcctgatctctcgactgccactaatctatgtgatttggatctcaggtattgctcaagtcttgtgagacttccttcttctattgggaatacagttaat
>AT3G25510_13	ttttcatcaactgatgaggcttttcaaatcttctgtatgcatgcctttggtcaaaagcatccctataatggtttctatgagctttctcgggaagttactgagcttgctggtgggctccct
>AA_scaffold573_1_21	ttttcattcatcctcccaaaatacactttaaactgtttcacgatcatactcatggatacttttgttttccttaccattattgctgctctaattgacttcttcgcgctttttaagaaacta
>888440_3	ttttccagaattgatgagtcgaggatcgcgctcgcgatcttctcgagcatgtatacggagtcaaattggtgtttagacgagctggtgaaaataaaggagtgcgttgacttgggcaaactt
>Bra021952_13	ttttcccagtgcgcgtttggagagcccaaacctgaagatggccacctgaaagtgtcagagatgatcgttaattatgctaacggaaacgctaaggctctaagcaactatggaaatgagcta
>Bra034631_26	ttttccggtggttataaggccaaactagatctcttcccaaatcttgaggaactttcattggtcaatgtcaatctgaaaagcgttggggaacttaatgatttcctcgggttaagatttgag
>AT4G27220_23	ttttcctatgaatttgattctttgaccaaaaggctaacaaagttccagtttctattttcacctattcgatcggtttcacctcctggcaccggtgaaggttgcctagcaatcagtgatgtc
>Bra011666_3	ttttcgaggatcgaagagtccaggatcgcgctggccatcttctcaacgctctatacggagtcgaactggtgcttgaacgagctggagaagatcaaggagtgcgttgacttggggaagctt
>Bra010496_19	ttttcggatgtcagacatgggcgtggtgtcttagctgaaaaatctcttatatctataaatatggattggggaacaatagagatgaccaagttgctagtccaactgggaagaaaaattgtg
>ref0000287-_gene=5506.1_-_1_24	ttttcgttgaatgctatgttcggtcttcgcgagcttgatatttttggatgtaatataccggagatagccattgattggagaagcgccattcgaagggaaactgtacatttaggcgtcatt
>ref0000454-_gene=14232.1_-_1_25	ttttctacaaacattgagagactccttctaatcggcacatcggtagaagaagtgcctgcatcaatcaggcattggtcttctctttcggatttttgtataaaaaacaatgaagatcttaag
>887641_30	ttttctattggaaaccttcagaagttgcaaactttgaccttacgaggatgctctaaactagaagatcttccagccaacatcaaattggaatctctttgcttacttgatctcactgattgc
>ref0000339+_gene=27310.1_+_1_29	ttttctcatgggtgggcatccttacctggaagagagttgcccactgacttataccaccgatctaccggacattccatcaccgttcgtcttgagggcaagactcctttttctgtattcttt
>Bra000759_36	ttttctggcaaattcgaggatcaagacggttcatttacacgatttaattttactctcgccggctggaacgaaccatgtggaacacttcgccatgaacctagaaagcttacttctgaccac
>Bra012540_42	ttttcttattccattggagattcgtcaagtgagcttgtggaagcatcaactgtgtctgagataacacacacaaacgttggtagaaacccctctgattcatgggatgatgaagaagactct
>AT4G27220_29	ttttcttcagtgccagttgatttttgtgctgagtctttgctacctaagctaactgtcataaaactcaaatatcttccacaattaaggagcttatgcaacgacagagtggtgctcgaatcc
>AT4G19050_11	ttttggcatatcttggacttctacaagtactctggatgcgcttactaccgtgacctaatagtgcattggatgcttgaagggtattttgatccggttaagtcagttgacaaagcttaccaa
>AA_scaffold2535_10_12	ttttgggaggtcttcaggaaaacttgcaagggtaaaacaaaggacgttattggaagatggaaacaagctttgggaaaagtggccacagtcgctggttatcattcaatcaattgggataat
>330904_13	ttttgtaaggatgctcttctccaaaagaaagtttttgttgttatagatgatgttagtagcaaggaacagatcaaaactctttttggtcaatgggattggatcaaaaaaggtagcaagatt
>891936_23	ttttgtacgaagtatctagtccagctatgtatggggtacagcaaacttcagaacttgtggcaaggaaatcaggtgtcaaaaaggagtgatcttccggtgcttggtaatctcaagaggatg
>891933_29	ttttgtacgaagtatctagtccatatagatatgtggaacagcaaacttcagaacttgtggcaaggaaatcagccccttggaaatctcaagaggatgtatttggctgagtcgaaacaccta
>Bra017542_21	ttttgtcctcaaaacctcgtcattcttgaaatgaagaatagcaatcttgaaaacttgtgggaaggcgtctcgccgcttggacatcttaagaaaatggatttgtggggatctaagaacttg
>494325_13	ttttgtcgttctgcttttaggaagagttctcctcctgatggctttatggagctttcttctgaagtcgcattgcgtgctggtaatcttcctctgggtcttaatgtattgggttcaaattta
>891488_38	ttttgtctagaagagaagaagatgaatacgacggagggaattctcatggagtctcatgagaccaagccagttttttgtactttgcttcaccatcttcgtaaggtactatcttctagataa
>Bra013372_36	ttttgtgatcagctgaagaaactgtttgacgtagaagaagcaggagagttgccgaatcttcggaagctataccttcttgatttgcctgttttgtcgtcggatggagttaagtttcggagt
>AT1G72870_6	ttttgttcgcgcaattgggaggatgattccaagatgatcgatgatctaatcatcagactaatcaatatttatttttctaaatactacacaccggacgtagatataatcgcagaaacgaca
>AT5G17880_6	tttttaaccggcatcgtgttggatgagaaaagcgatgaggacgaagtcatcaatataattatccgaaaggttaaagaaatactaaatagacgttcagagggtcctccttctaaatgttct
>Bra022034_10	tttttaagggcacatgggattgaacacatttacgaggtctgtctcccatctgaacacattgctatagagatgttatgtcaatctgctttcaggaaaaagtctccacctgaaggtttcgac
>AT5G41550_18:ref0000288-_gene=20992.1_-_1_18	tttttaattgaggctgaagagattcgtgcagtactgacagatgaaacaggtactggatcagtcataggtatatcatataatacatccaatatcggagaggtttctgtaagtaagggtgct
>AA_scaffold5757_14_28	tttttagattctttgaagagtatttactggagttctttaccttttccatgtttgacgaaaatcgttataagtgattgtgaagatttgaagaagcttccattgaattctcaaagtgtaggt
>Bra010551_18	tttttcaagggagaaaatgttgactatgtgatgcaactgcttgaggggtgtggatttctaccacatattgggattgatgttcttgtggagaagtgtctggttactatttcagaaaacaga
>AA_scaffold573_2_68	tttttcaattatgagaaacttgataaagtggaagctcatttaaagacaaatttttcggttgtgagacaagggattagcgtcttagctgaaaaatccctcgtatccatgaacgatggagca
>Bra016314_30	tttttcatcaatggaagtggagtggaggagctgcctctaaaccttggaccactacaatctttgactgaattttcagctggaggatgcaaatcactgaagcaggttccgagttccattggt
>Tp2G10050_20	tttttcgactcaagctgtcctaaagacagtgaagctaaatgcaacttgaacttccccgacggacttgagttcacattggaggagatccggtacttccactggctgaaattttcactgaaa
>351902_18	tttttctactgcgttccgattctcaaagttttagatctttctttgaatgcaaaccttacaaggttgcctaacatttcaaatttggtctcgttaaggtacttaaacctatcatgcacgggg
>915611_15	tttttctttaacggtgaaaacctcgattatgtcatgcgtatacttgaagggtgtggtttcttcccacacgttggtattgaccgtcttgtagaacggtctttattgatgatatcaaagaac
>Bra010552_13	tttttgaatctctctagattgtttgtggactatgccaaaggcaatccattagctctcaagatattgggtgttgagcttagtgagaaagacgagactcactgggaagagacacttcgcgat
>Tp2G10140_2	tttttggaggacgccttgaataatgagaacatcaagtactttattgacacgaagacatcccccggcgacgatatgaaaaaccttttcaagaagatcgaggagtcaaaagtcgcacttgcg
>Tp2G09300_18	tttttggttgatgcaagagatattcgtgaagtactcactgatgatacgggtactagaactcttattggcatagatctcgagttatcagctgtaatggaggacgatatacatataagtgaa
>887642_19	tttttggttgatgcacgagaaatttgtgaagtactcaatcttgatgcgaacggtagtagaagtcttatgggcataaatttcaactttggtgaggataggatcaaggaaaagttacatata
>Bra003997_18	tttttggttgatgctaaagatatctgtgaagttctcgctaatgaaacaggtagtgaaagtgttgtgggcatggatcttgacttatctgagatcaacagagaatttaatataagcgatata
>AA_scaffold2535_10_25	tttttggttgatgctagacagatttgtcaaatacttactaatgatgcagtgcaaagtaaaagtgttgcatgcatagatctcaacttaaatgagatcgaggaggacttaaatataagtgag
>891930_20	tttttggttgatgctagagatatttgtgaagtactcactgataacacgggtagtagaaatgttataggtatacttttggaggtagaaaacctatcaggccaattaaatatcagtgagaga
>Bra000758_22	tttttgtctaaaatcttagaggtcgaagcatcactgttgcggattttcgacattaacaagtctttcttgaggagcaagcttcggtgtaagaaggttcttgttgttcttgatgatgtaaat
>915425_10	tttttgtctaaaattttagacaaaaaagacataaagatacatcatttaggtgcagtggaggagaggctaaagcaccataaagttcttatattcattgatgatttagatgatcaagtggtt
>915423_10	tttttgtctgaaattttggacaaaaaaaacgtaaggataaatcacttaggtgcagcggaagagacgttaaatcgccggaaagttcttatctttattgatgatatggatgatcaagtggtg
>AA_C191863_3_24	ttttttgcatatttaggaatctgtgatcttatagatgagtctctcattagtcttttggacaattggatagacatgcctgttccttttcaagacatgggccgatttgttgttcatcaggaa
>AT4G08450_7:ref0000491+_gene=16590.1_+_1_7	ttttttggcatcgaagatcatatcaaagagctgagtttattattgtgcttggaatctgaggaagtgagaatggttgggatatggggtcctacggggattggtaagacaaccattgcaaga

### Sheet: S2
Line	AcEx1		Chlorotic response
Alst-1	0	Resistant
An-2	0	Resistant
Bea-1	0	Resistant
Bek-1	0	Resistant
Bid-1	0	Resistant
Bla-1	0	Resistant
Blh-2	0	Resistant
Bu-0	0	Resistant
C24	0	Resistant
C24 (CO-1)	0	Resistant
Che-1	0	Resistant
Dun-1	0	Resistant
Ey-4	0	Resistant
Fav-1	0	Resistant
Fei-0	0	Resistant
For-1	0	Resistant
Frd-1	0	Resistant
GOT-7	0	Resistant
Hh-0	0	Resistant
HR-5	0	Resistant
ICE-163 (Altenb-2)	0	Resistant
ICE-92 (Angit-1)	0	Resistant
ICE-98 (Ciste-2)	0	Resistant
Kastel-1	0	Resistant
KNO-10	0	Resistant
KNO-18	0	Resistant
Lwe-0	0	Resistant
LZ-0	0	Resistant
Mit-1	0	Resistant
MR-0	0	Resistant
MT-0	0	Resistant
NFA-8	0	Resistant
Nor-1	0	Resistant
Nun-1	0	Resistant
Oy-0	0	Resistant
PHW-35	0	Resistant
Pla-0	0	Resistant
Pna-10	0	Resistant
PRO-0	0	Resistant
REN-11	0	Resistant
Rmx-A02	0	Resistant
RMX-A180	0	Resistant
Rou-0	0	Resistant
Roy-1	0	Resistant
RRS-10	0	Resistant
Rsch-4	0	Resistant
Sev-1	0	Resistant
SHAKDARA	0	Resistant
Sq-1	0	Resistant
Tamm-2	0	Resistant
TAMM-27	0	Resistant
Uk-3	0	Resistant
Vash-1	0	Resistant
WEI-0	0	Resistant
Wen-2	0	Resistant
Wim	0	Resistant
Xan-1	0	Resistant
Aco-1	1	Susceptible
Amb-1	1	Susceptible
An-1	1	Susceptible
Ang-0	1	Susceptible
Ba-1	1	Susceptible
Bak-2	1	Susceptible
Bak-7	1	Susceptible
Ban-2	1	Susceptible
Bay-0	1	Susceptible
Bc-1	1	Susceptible
Bet-1	1	Susceptible
Bg-2	1	Susceptible
BIL-5	1	Susceptible
BIL-7	1	Susceptible
Bog-2	1	Susceptible
BOR-1	1	Susceptible
BOR-4	1	Susceptible
Br-0	1	Susceptible
Bs-1	1	Susceptible
Bsch-0	1	Susceptible
Bur-0	1	Susceptible	Yes
Ca-0	1	Susceptible
Cal-2	1	Susceptible
Cam-1	1	Susceptible
Cdm-0	1	Susceptible
CIBC17	1	Susceptible
CIBC-17	1	Susceptible
CIBC5	1	Susceptible
CIBC-5	1	Susceptible
Cnt-3	1	Susceptible
Co-2	1	Susceptible
Col-0	1	Susceptible	Yes
CS22491	1	Susceptible
CT-0	1	Susceptible
Ct-1	1	Susceptible	Yes
Cvi-0	1	Susceptible
Del-10	1	Susceptible
Dog-4	1	Susceptible
EDEN-1	1	Susceptible
EDEN-2	1	Susceptible
Edi-0	1	Susceptible
Edi-1	1	Susceptible
Edi-2	1	Susceptible
EI-2	1	Susceptible
Est-1	1	Susceptible
Ey-1.5.11	1	Susceptible
Ey-15.2	1	Susceptible
Ey-2	1	Susceptible
Ey-20	1	Susceptible
Fab-1	1	Susceptible
FAB-2	1	Susceptible
FAB-4	1	Susceptible
Far-1	1	Susceptible
God-1	1	Susceptible
Goettingen-7	1	Susceptible
GOT-22	1	Susceptible
GU-0	1	Susceptible
Gü-0	1	Susceptible
H55	1	Susceptible
Haes-1	1	Susceptible
Haes-6	1	Susceptible
Hey-1	1	Susceptible
Hi-0	1	Susceptible	Yes
Hil-1	1	Susceptible
HKT2-4	1	Susceptible
Hs-0	1	Susceptible
ICE-1 (Bolin-1)	1	Susceptible
ICE-102 (Glado-1)	1	Susceptible
ICE-104 (Lago-1)	1	Susceptible
ICE-106 (Mammo-1)	1	Susceptible
ICE-107 (Mammo-2)	1	Susceptible
ICE-112 (Moran-1)	1	Susceptible
ICE-119 (Timpo-1)	1	Susceptible
ICE-120 (Valsi-1)	1	Susceptible
ICE-127 (Kly-1)	1	Susceptible
ICE-130 (Kly-4)	1	Susceptible
ICE-134 (Koz-2)	1	Susceptible
ICE-138 (Leb-3)	1	Susceptible
ICE-150 (Sij-1)	1	Susceptible
ICE-152 (Sij-2)	1	Susceptible
ICE-153 (Sij-4)	1	Susceptible
ICE-169 (Bozen-1-1)	1	Susceptible
ICE-173 (Bozen 1-2)	1	Susceptible
ICE-181 (Mitterberg-1)	1	Susceptible
ICE-212 (Castelfed 4.1)	1	Susceptible
ICE-213 (Castelfed 4.2)	1	Susceptible
ICE-216 (Rovero-1)	1	Susceptible
ICE-226 (Vezzano 2.1)	1	Susceptible
ICE-228 (Vezzano 2.2)	1	Susceptible
ICE-29 (Slavi-1)	1	Susceptible
ICE-33 (Jablo-1)	1	Susceptible
ICE-36 (Dobra-1)	1	Susceptible
ICE-50 (Toufl-1)	1	Susceptible
ICE-60 (Stepn-2)	1	Susceptible
ICE-61 (Stepn-1)	1	Susceptible
ICE-63 (Copac-1)	1	Susceptible
ICE-7 (Lecho-1)	1	Susceptible
ICE-70 (Borsk-1)	1	Susceptible
ICE-71 (Shigu-1)	1	Susceptible
ICE-72 (Shigu-2)	1	Susceptible
ICE-73 (Kidr-1)	1	Susceptible
ICE-75 (Krazo-2)	1	Susceptible
ICE-79 (Voeran-1)	1	Susceptible
ICE-93 (Apost-1)	1	Susceptible
ICE-97 (Ciste-1)	1	Susceptible
Igt-1	1	Susceptible
In-0	1	Susceptible
Inv-1	1	Susceptible
Kil-1	1	Susceptible
Kn-0	1	Susceptible	No
Koch-1	1	Susceptible
Kondara	1	Susceptible
Ksk-1	1	Susceptible
Ksk-2	1	Susceptible
KZ1	1	Susceptible
KZ-1	1	Susceptible
KZ-9	1	Susceptible
Lan-1	1	Susceptible
Laz-1	1	Susceptible
Lee-1	1	Susceptible
Leg-1	1	Susceptible
Ler-0	1	Susceptible	No
Ler-1	1	Susceptible
Lerik1-3	1	Susceptible
Lha-1	1	Susceptible
LL-0	1	Susceptible
Lp2-2	1	Susceptible
LP2-6	1	Susceptible
Mer-6	1	Susceptible
Mrk-0	1	Susceptible
MS-0	1	Susceptible
MZ-0	1	Susceptible
Nas-0	1	Susceptible
Nd-1	1	Susceptible
Nemrut-1	1	Susceptible
NFA-10	1	Susceptible
Nie1-2	1	Susceptible
No-0	1	Susceptible	No
NOK-3	1	Susceptible
Not-1	1	Susceptible
OMO-2-1	1	Susceptible
Omo2-3	1	Susceptible
OMO-2-3	1	Susceptible
Or-0	1	Susceptible
Pa-1	1	Susceptible
Pdw-1	1	Susceptible
Ped-0	1	Susceptible
Pee-1	1	Susceptible
PHW-26	1	Susceptible
PHW-28	1	Susceptible
PHW-33	1	Susceptible
PHW-36	1	Susceptible
PHW-37	1	Susceptible
Pn-0	1	Susceptible
Pna-17	1	Susceptible
Po-0	1	Susceptible	Yes
Pog-0	1	Susceptible
Poo-1	1	Susceptible
Pra-6	1	Susceptible
Pu2-23	1	Susceptible
Pu2-7	1	Susceptible
Qui-0	1	Susceptible
RA-0	1	Susceptible
Rd-0	1	Susceptible
REN-1	1	Susceptible
Rennes-1	1	Susceptible
Rennes-11	1	Susceptible
Rip-1	1	Susceptible
Rom-1	1	Susceptible
Rot-1	1	Susceptible
RRS-7	1	Susceptible
Rü3.1-27	1	Susceptible
S96	1	Susceptible
Sap-0	1	Susceptible
Sau-0	1	Susceptible
Set-1	1	Susceptible
Sf-1	1	Susceptible
Sf-2	1	Susceptible	No
Sha-0	1	Susceptible
Si-0	1	Susceptible
Sis-1	1	Susceptible
Sma-1	1	Susceptible
Som-1	1	Susceptible
Sorbo	1	Susceptible
Sou-1	1	Susceptible
SPR-1-2	1	Susceptible
SPR-1-6	1	Susceptible
SQ-8	1	Susceptible
St-0	1	Susceptible
Star-8	1	Susceptible
Ta-0	1	Susceptible
Ting-1	1	Susceptible
Tiv-1	1	Susceptible
Ts-1	1	Susceptible
TS-5	1	Susceptible
Tsu-0	1	Susceptible	Yes
Tsu-1	1	Susceptible
Tü-SB30-2	1	Susceptible
Tü-Scha-9	1	Susceptible
Tü-U-M1	1	Susceptible
Tü-V12	1	Susceptible
Tü-Wa1-2	1	Susceptible
Uk-1	1	Susceptible
ULL-2-3	1	Susceptible
Ull2-5	1	Susceptible
Unt-1	1	Susceptible
Uod-1	1	Susceptible
UOD-7	1	Susceptible
Van-0	1	Susceptible
VAR-2-1	1	Susceptible
VAR-2-6	1	Susceptible
Vie-0	1	Susceptible
WA-1	1	Susceptible
Wal-HäsB-4	1	Susceptible
Wen-1	1	Susceptible
Wil-2	1	Susceptible	No
Wis-1	1	Susceptible
Ws-0	1	Susceptible	No
WS-2	1	Susceptible	No
Wt-5	1	Susceptible
Wu-0	1	Susceptible	Yes
Yeg-1	1	Susceptible
Yo-0	1	Susceptible	Yes
Zdr-1	1	Susceptible
ZDR-6	1	Susceptible
Zu-0	1	Susceptible	Yes

### Sheet: S3
Gene	Fw	Rv	Template	Vector	5' regulatory sequence	Gene sequence	Tag	3' regulatory sequence
WRR4A_Oy-0 (genomic)	GGCTTAAUCGACGAAGCATCAGACAAGG	GGTTTAAUTCAGTGATGCATGGTGGAGT	Oy-0 genomic DNA	LBJJ233-OD	CGACGAAGCATCAGACAAGGAATCTGATTGTGAATCTGGTGAAGCGTCGTCTAACAAAGAAGATGATGAAGAGAGTTACAAATCTCAATCTAGAGAAGCATCTGAAGAAAAGGATGAGGGTATTAGTGATGATGGTAACCACGAATCCTTATCAAGAAAGCGTAAGAGGATAACCTCTGCTCCCATAGCTGTCGCTTTCTCGTTTGTGGTGGTTGATGCTACTCCTCCACCGACTTATGGATTCCATATGCGGATAGATGAGGATGAACCGAGTAATGGATTCCATATGCGGATAGATGAAGAAGATGATGATAGTTTTGCTAACGAGACATCTGAATCTGAATTCGGTGAAGCGTCGGCCAAAGAAGACAACGAAGAGGGAGAGGAATTTGAATCTTTGTTTCAAGACAGAGATGAAGATAACGCACATGACGGTGACTACGGATCAATATCAAGCAAGTTCCTTCATATGTGATACCCAAAAAAATTATCTATTAATTGCAGGAAAAAAAAGATTCAAAAATGTAACCAACAGTGATTTAGTCTTACAAAGTGGCGAATGAAAAAGATTTACCAAGTAACCGTTCTCTTCCTTGGCCTCCATCTTCTCCGATTGGTTTAGGGCCGCCGGCACTTGTCGGCGGTTCTGTTTCTTCTCTTTAACTTTGGTTTTTGTTTTAATCTAAGTAAAGTGTTTGCTCTCAATTCTGGATTTCTAAATCCGAATTCTCTTCTTGTTTGTTTTGTAGTTTTTAATTCACTTTTAGATCTGTAAGAAAAATTAGTTATGTATGGATTCAAAGTGTCTATGTTCAACATACATGGTGGACGATCTATGGAAGTGAACATGATGAGCCTTTGGCTGTGAATTGTGTCTCTAACAGAAATGCAATTTCCAACAGCTATGTCGTATTTGTTCGGACATATTTTGTCGATTATATGTCAGTTCTAACATTTATTATTAGTTTCCGGTGGTCATCACACGGTTGTTTGGTGGCTTTCCGATATATTAGGCGACCCCGTAGAAAACCTCCATGGAATCAAATCATAAGAGCCTTGCATTTCTGGTCTTTGAAAAACGTCAACAACAGAATCGAGATCATGGATTTATCATAGAAAATATTTACAACCAAAACACTGCCACTGTCTCACGCGTGTGATGGAAATAATTATATATTTTACAATGTAACTAATGGATCACAACCTTTTGGTTTTCGAAAAACGTGTTGGAATTTCACTAAAGAGATGATAACCAAACAAGAAGATCAAATTAGATCGAAGACGAAGACGATCAATGAAAATAACAGATTGATCACTCTGTTAGCGTGTAAGGCTTACCTAAGAAAAGAAGCAACGTATAATTTCAATGTTTCGATTATTTCATTCAACTTAAGTATTGGTTTTATGGATTATAGAGCTTTCGTTTGTATGCTCATTGATATATTTGTAATCTCTTTTTAAGTTTATTATAATTATAATAACATTTTCAAACCGTTATGAAGTTAAGAATAATAACTAGTATCTCTGTAAATGCCAAAATGTCTTAAAAGTCTTGTAAATGGAATCAACAAAAAAAAAAaaaCACTCACAGTTTCTTCTCTCATTACGCGTTTTTATCGGAGCCCGGCCACTTATTTTCCAAAAAAACACTTACTCTTTTGAAATTTCGTTTACTTTGCAAAGAAACTTTCCATGCATGTCTCTCTCACAATTAAGTGAACAACAGCTTTGCTATTTTCTCCTCCATAAAAGACTTATCCTAAACACATCTGGCCAAGAATGGACAGTATACAACTTGTTATGTACGGTTCATTACGCGTTTTTGCATTACCTTACTTCCAAAAATACGCGTTTTTGAAACTTCTTTAAATTTGCCAAGAAACTTTCTTTTTCCTCTCTCTGCTATAAGTAAATACGGCTTTGCTATTTTTCTCATTTCTTATTCAAACTCAAAGTCTTTGTGAATCTGTGATTTTGAACCACTCAAGATCATCTCTC	ATGGCTTCTTCTTCTTCCTCACCTCGCAACTGGAGATACAATGTCTTCACGAGCTTCCATGGACCAGACGTCCGTATTAAATTTCTCAGTCATTTACGTCAACAGTTTGTCTACAATGGAATTACAATGTTCGATGACAACGGGATCGAAAGAAGCCAAATTATCGCTCCAGCTCTCAAAAAAGCCATTGGAGAATCGAGGATCGCGATCTTATTGCTCTCGAAGAACTATGCTTCTTCCAGGTGGTGTTTGGATGAGCTATTGGAGATTTTAAAGTGCAAAGAAGATATAGGGCAAATAGTGATGACTGTCTTCTACGAAGTTGATCCTTCTGATGTCCGCAACCAAACCGGAGATTTTGGGAACACTTTCAAAGAAACTTGTGATTATAAAACAGAGGAGAAGAGGCAAAAATGGATCCAAGCTTTGACCTATGTGGGCAACATTGCCGGAGAAGACTTTAAACACTGGTTTGTATTTAGTTAATTACAGTTTATTTTTCTTATGATGAATAATGGTGTTTTTATGATTTTATATGGGAAGATATGGATAGTGAAGTTTGGAATTCGATTATTCTGATAAATTTGAAACTTCAAGTATATTGGATAGAATTTTGCTATGGTATGTTATAGCGTGTGATAAATTGGAGTTTGATATAGACATATAGTTATAAATATCAATTCTTGAGGTATATTTGATCAAAATTTGTAGTGGTTTCAATTACTGTTATGTTTCTTTGTGTTTAATCTTAAATAATGTGTTTGGTATTCCTTCTGATTTAGAGTGTGTTTAATTGTTTATTTTGGTCAAATATGTTTCGGAAAATTGGAAATGAATTTGACCATATACACCTTTTAGAGTGTCACTTCACTTTGGACTTAAAATACCCATACTCCCTATTTCAAGCATTTAAAAAAAAAACTATTAAAACATGTATATATACAAAAATATAAATGCTTTTGGAAAAAATAAATAAGTGATTTAGTTGTGAAAAAGATGATTTTTTATAGATAAAATTTTATCTAATATCGTCAGAATATGTTTTCTAGTGTTCTACATATCCCAAAGTTTCTATTTTATAACTTTTGTACTGTTTTACGATTTTTAGAGTAATTTCTCGTTCTAACAAAAATTCAGAAGTCAGGATGATAAATTTCTAAAAACTTTTGAACATGTATTCTACACATTCTTTAATGTTCTAATTTTTGTTTGAAAATGTATTCTACGATTTACTATATGTCATGAAAACGTTAGAAAATAATTTGTGTAATAAGAACAAAAAAAAAAAAAAGGTTTATGGTTTGGGAGAAATCTCCTTTTCAACTAGAGTGTTTGAGAAACACAAATTTATCTGAATTTTGTAAATAAATTAGGAAATATATTTTGTTTTTTTTGTTATTTAAATTTTCGAAAAAATAAGGGTAAATTTTGGTTTTGATTTTTAAAAATTCTATTTCACCAAAATTTTCACATAAAGGTATATATGGACATTTATCCTTTATGTCCTCTATTTCAAAGTTCTCCAATATGTTTTGGAGTGGGTTTAACTGTTGAGGGGGGACCCACAAATCTGTCATGTCCATGCAAAGGAAACAGAGGAATGTTTTCTTAATGACTGTTTCTCAAGATTTTTTTTTTTTTTTTTATTGTTAGGAAAGATGAAGCAAAAATGATAGAGAAGATAGCAAGAGATGTTTCGACTAAAATAAATGTCACACCGTGTCGGGATTTTGATGACATGGTTGGACTAGAAAGACATTTGGAGGAAATGTTGTCTTTGTTAGATTTAGACAATGATGGAGTTAAGATTGTTGGAATCTCTGGTCCTGCAGGCATTGGTAAGAGTACCATTGCTAAAGCTTTACATAGTCGACACTCTAGTACGTTTCAACATAATTGTTTTGTGGACAATCTTTGGGAAAACTATAAGATTTGTACTGGTGAGCATGGTGTGAAGTTGCGCTTACATGAGCAATTTGTTTCAAAAATTTTGAAACAAAATGGTATGGAACTAACTCATTTAAGTGTGATAAAAGATAGGCTACAAGACAAGAAGGTTCTTATCATTCTTGATGATGTGGAGAGTTTAGCTCAACTTGAGACTTTGGCTGATATGACGTGGTTTGGTCCTGGAAGTAGGGTCATAGTAACCTCTGAAAACAAAGAGATTTTGCAGCAACATGGTATCGGTGATATATACCAAGTTGGATATCCATCAGAAAGCGAAGCACTAACGATATTCTGTCTATCTGCTTTTAAACAAGCCTCTCCACCTGATGGGTTTATGGATCTTGCGGATGAAGTTGTTAGAATTTGTGATAAGCTTCCATTGGCTCTGTGTGTTTTAGGGTCGTCATTGCTGCGAAAGAGCCAGACTGACTGGGAGGATGAACTGCCAAGGTTGAGAAACTGTCTTGACGGAATTGAGAGTGTATTGAAAGTGGGCTTTGAGAGTTTAAATGAGAAAGACCAAGCTCTATTTCTCTACATTGCAGTCTTCTTCAATTATGAATGTGCTGATCATGTGACGTTGATGCTAGCGAAATCTAACTTGAATGTTAGACTTGGGTTGAAAAACCTAGCAAATAGGTATCTCATACATATAGATCACGACCAAAAACAAAGAGTGGTAGTGCATCGTTTGCTACGAGTAATGGCTATACAAGTTAGTGCCAAACAAAAGCCTTGGAAAAGCCAGATTCTAGTAGATGCCGAAAAGATAGCTTATGTTCTTGAAGAAGCAACGGTAAGTATTCTATTGGAGGGATTCACATTAGTATGTTTATTTGTTGTTGTTTAAGCATATCATCTAGCGACTAACAAGGTTTGAATTTGAATATATTTTAGGGTAATCGATCAATTAAAGGTGTATCATTTGACACAGCGGAGATCGACGAATTAATGATAAGCCCAAAGGCTTTTGAAAAAATGTGCAATCTTTTGTTCCTGAAAGTCTACGATGCGGGGTGGCATACCGGAAAAAGAAAATTGGACATTCCAGAGGATATTAAGTTTCCACGTACCATACGGTTATTTCATTGGGATGCATACTCAGGAAAGAGGCTTCCTAGTAGCTTTTTTGCAGAAAATCTTGTTGAAGTCAATATGCAAGATAGCGAGCTCCAGAAGCTATGGGAAGGAACTCAGGTTAGTTATTTATGTGTGTTGTTATGAACTGAGAATCCTGATATTAGTGATATTCGCATGGAAAAGTACTTTTTTCTCATTATGTTGTGATTTTTACATTCAGTGCCTTGCCAATCTCAAGAAGATAGATCTTTCAAGGTCATCTTGTTTGACGGAACTTCCAGATCTTTCAAATGCTACAAATCTGGAGGACTTGTATGTTTCTTGCACTGCTTTGGTAGAGCTTCCATCTTCGATTGGGAATCTTCATAAACTAGCTCATATAATGATGTATTCTTGCGAAAGTCTAGAAGTCATTCCATCTCTCATCAACTTGACATCTCTTACCTTCCTCAACATGAATAAATGCTCAAGATTGAGAAGATTCCCAGATATCCCCACCAGCATAGAGGACGTCCAAGTAACAGGTACAACTCTAGAGGAATTGCCTGCGTCACTTACGCATTGCTCTGGTCTTCAGACTATTAAGATAAGTGGAAGTGTAAATCTCAAGATCTTCTACACAGAGCTCCCCGTGAGTGTAAGCCATATAAATATAAGCAACAGTGGTATTGAGTGGATTACAGAAGATTGCATCAAAGGTCTTCATAATCTACAGGACCTTTGTCTATCAGGCTGCAAAAGACTCGTGTCACTGCCAGAGCTTCCTCGTTCGCTGAAAATTCTACAAGCAGACGATTGTGATTCACTAGAGAGTTTAAATGGCCATTTAAACACTCCAAATGCAGAGCTATATTTCGCTAACTGCTTCAAATTGGATGCAGAAGCACGACGAGCGATAATTCAGCAATCGTTTGTTAGCGGGTGGGCTCTCTTACCAGGATTAGAAGTACCTCCAGAGTTCGGCCACCGAGCCAGAGGAAATTCCTTAATAATTCCTTATTCTGCTTCCAACAGATTTAAGGTTTGCGTCGTGATGTCACTTAACCATCATCAACCCTTCGAATTAGTTCCAAGAAACCTATTATATCGTTGGACAGTCATAGGCGACTCAGTGAGCTCTGATGAAAAGACGTTTCACCTTTCACATAAGTTCAACGCCGACTCAGCGAACTCCAAGTTACAAAAGCCACATCTGTTCATATTTCACTCTTGCTTGCCATTCATATTTGACATTAGCAATATAGTGCTCGAATTCAGCAGCCAATACAAAGATTTAGACATCCTTGAATGTGGTGTTCAGATCTTGACGGATGAAACAGATGAAAGAAACATTTGGGGTTCTCTAGTATTCTGCGAAGCATTCGAAAGTGAAGAAGAAGACGTTGATAATCTCACTGACAGGAGACCTGAAGTCGGCGAAACGTCCAACAGAGGCAATAAAGAGGGAGACAAATCTGAATCGGGAGAGGCGTCCAAAGACAAAGATGAAGATATGGCCGAAGAGGACGACGATGATCACCAACAAGACGATGGTGACTATGAATCCGTATCAAGGAAGCGTCCAAGGATGACGATGATCACAAATCTCAAGGGGGAAATCCAAAAACGTATGAGAATATAA	N/A	AATGTATGATTCATAGGTTTCTTAACTATATTTTAACCCACCGTTCACCGCGGAATAATTTATTTTTTTAAGTCAATATATATAAAAGTTTCCAAATTGTATATATTTATATTTTATAGTTTATAATTATTATTAATTAACAGTAAACTACGAATCTACAGGACAATTGTTAGTAAAGTGAGAATTTAAACCCTATTAAAACTACATGTTAATGATATTTTAAAATTTTATAAATATTAATTTAAATCCGTCCGCTATATAAATATATTCTAAAATATAATCCGTCTCGTTACTTTTTATCCTGTACCATGATTTGTTTTTTAAAAGTAGTAATTTTTAAAATGTAATAATTATTTATTATATATAAAAGTTTGTAAATTGTATCATAATATTTATATCTCATAGGTTACAATTGTTAAGTAAATTATAATTGGGATATCTGGGTAATTGAGTAATATATGTCCGTTTTTAAAATTTTGAATCACAATATAAAGTAAAAAAAGAAAGATTTTTTCTTTTTACTTTATATATAAAATAACTATTTAAAATAGTTTAAAAAAATAAATATGATAAAAAATCATAATATTAAATCTTAATCAAATCTGTTAAATAAAGATATTGTTAAATATGCAATATCCGGTGTATGACTAGTCGGACAAATGTGCCTCTTTTTCCAATGCCAAAAATTAAGAAGAAAGGAAAGCTTAACAAAAATTGTAACTCCTTTATATAATATTTAATTATTTTTCAGTTACACATATAAACATTTATTGCATCTTAAACTTCTTCTTTTTTGTGTTATTTATGTGCTGATAAATTAACTGAGAGATCTTCGCATAATATAGGAGAACCCACCATCTCCATCATGGCATTATCTCTGCAAATTAGGATCATATATACTATATAAGGCCTTGTGGAAGGACAAAGATCCAATGCGAAGTGAACGAAAAAGCTTGGAAAAAAGAAGATAATTTGCATTTATCAGGATAGAAATGCAACATGTAATTACTTTTCTAAACGCTTGTCCTTATCTCCCAATGTAAGAATGCAAATCTTGGAGTCTCCAATAGCACGTAGTACTATGTATTTCTTCACTCGAATCATATCCTACTACAATGCGTCCTCTATCTCACTCACGTTTAGGTTCAGGTAAAGTGGAAAGCGTTTCAGGGTAGGATTCCAAATCACGAGCTGTTTCGAACCTTCCAATAAAATCAAGCCGTGCACGTAATAACCAAGAGGTTACCAAAATTAGGGTTCTTAGATTGATAGCTTCCGAGACAAGAAAGAGGACCATCAAAACTACTTTTATCTAGCGAAGATAAGAAAACGAAGAGCATATATATTGCCTTTATAGACGTTTAGCAGTACAAAAGATCGTGATGCCAAGGATCGATCCGCTAACGAGTTGATAAAATCTTGATTGGTGGTGATGGCCGACCAGAGCTTAGAGACGGAGCGAATGCAGGAAGTCTTGAGAGTATCTCAATGGTTAAATCCAGAGGAATATGTTCTGATTGAGATATATCATTATCACGTGAGGACATTGTCGATGAAGATTGTGTTCTTCTCTGGATCTTTCTCGTCTTCTCTTCCATGGCTGACCGCTCCACTATTTCACTTTCTTTATATTAGTCAAGAGAGCTTGATTTATTCATTTAGAGAACATGTAGAGTGTGTATAATCTAATTTTTGTAGAACATATAAAATGTATAGAATACATATTCTAATTTGAAAAGAATGTGTATTCTAAACGTTATAGATCAAATTTTATCTATTCAAAACGTCAATAAAACCACAATTGATATTTATATATCCTCATGTTTTCTTATCATTTTCTACAATATTTTCTTAATTATTTTTAAAATAATTGGTTCAATCTAATGAAGGAATAGTTGCTATTTGTTCATAGAATGCATATATGGACAAATGCTTATATATTTGTCCTTTATTTTCAATTTTCCCAATCATAAAACATGAAAATTTAAACCAGAAAGCATTCCAAAATTTACCAAAATAAATGGAAAAGTATTAAAAAAAACTCCACCATGCATCACTGA
WRR4B_Oy-0 (genomic)	GGCTTAAUaagatggcatgctggatatctt	GGTTTAAUTGAGACACTTGAGGTTGCCA	Oy-0 genomic DNA	LBJJ233-OD	aagatggcatgctggatatcttatgtctcgacccatataatatacaaaaagaaactctagacattttgatatgttgatatgttttgaatttaactggcagtttttgatttttcttaaatctctatattaatgttagggaagtacctaattaaaaacaatcttggtttttgtaagatattacgttacaatgcctttggaaaaagaagtgttataACCAATTTAATTCATTAAAGGTTATAtagtcaatttacgagtctactaaaattccttatttaaaaatgtaagattttatatttttacaattgaataccactatttccttctcctaatcaaattaccaaattccGgttctactaatatttctttttcttctaaacgtcaataaaatatcaaaagtagttcggatattttaggttttCggatattcgggtgtaAacgtataggatccgttcggatatttatagatctcggatcggattcggataaccacccatcGggtttggatcgggtatgggtgtcactaatttcaatataccgttacAttcgtattcaaatcgaattaccaagttattttcatcttataaaaaaAaaattaacaaaaagaAatctttccaaaaataatatacaactttaattaaattataaaaacaaaaatacattattaattggaAaatttgcagatataacctAaaaaAAtttataaattaacaaactaaccaataaaaacaacctaacaatataacatatgtaatatatattattacagTTTTATCCCCACcACTAACACCAcTAACCACCACTACAACCACCGCCGGaTAACCACCGCCGCCGGCCAACCACCTCCACCGCaGGCCAACCACCTCCGTCGCCGGACAACCACCGCCGTCGCCGGACAACCACAACCACCGTaGCCGGAAAACCGCtGCCGCCGGAATCACCACCATAACGACCATCtCCGGCAACCACCGCCGTTGCCGGAAAACCaCcGCCGCCACCGCCGGACAtCCgCCGcCGCCGGACAACCACCGTCACCATCGCCGGACAACtACCGCCGCCGTcaCCGGACAACCgCCGCCGCCGGACAACCACCGTCACCATCGCCGGACAACCACCGTCACCATCGCCGGACAACTACCGCCGCCGTCACCGGACAACCGCCGCCATCGCCGGACAACCACCTCCACCGGAATCACCACCGCCGGAATCACTACCGCCGCCGTCGCCGGAATCACCATCGCCGCCGTCGCCGGAACCACCACCGCCATCGTCGCTGGAACCACCACCGCCATCGTCGCTGGAACCACCACCACCACCACCTTAGATCATTTTACCTACCCCTTAAGTTACTTACTTAATAATTACATATATAGTGCTATATTCTTAAtTTTTCTCTCAAAAAGTGTTATTCATGCAAATCACCCTTATTAATTTTAGAAAAAAATGACCAGTCACAATAAACATATTAGATTTGATATCTAACATACCATATAAATTTGTTATTAATCATTATACTTCACATTTCATCTATATAAGGAGATGTCAATATGTGACATAACTTATGAGTTTTAGAGAGATCAAAGAGAGCTTTAGTTTTGAGTTAGTATCCAAAActaataagagagttattcttaaatttttgtgttcttaataatcttcttctaaaactttaaatattaggcttgacctaatgtacaagtaaataagcccatctctaatatatatcatctgagccatcaattgtgcatgtaaccatattccatatatatcaacaatagctagacagtatataatgagaacttctatgtgactctgtgttcagttttgataacgcaaattcaaaatatcaacctagaaacaacacgtgaatcacaagaatttgagctcgttgtaagaaactgaatcacctcttcacaccgagccaaggtgaaagaagagattgaaaagagaacttggtgtttacgagttcaccacttgtgagctgtatgtctaaatagattaaaatctgttgggtttttttttctaacgataaatctgttttacacatgtgtcacatagcatgcattaatcttcccaacaagaaaccttccattgcgcgtttgcattattaccggagcccacattcccatttcttcgaagtcacgttgactttgaatttttcttctctactttcgtttacgttccaaagaaacatttcacgctctctgggaatctgtgattttgaacctctc	atggcttcttcttcttcttcttcttcttcttcttcttcttcacgtcgcacctggagatacaatgtcttcacgagtttccatggaccagacgtccgcaaaacatttctcagtcatttacgcaaacaatttaactacaatggaattacaatgttcgatgatcaaaggatcgagagaagccaaatcatcgccccagctctcacggaagcgattagagaatcaagggtcgctatcgtattgctctcgaagaactatgcttcttccagttggtgtttggatgagttgttggagattttggattgcaaagatcaattagggcagattgtgatgactgtcttctacggagtacatccttctgatgtaaggaaacaaactggagatttcgggattgctttcaatgaaacatgtgctcgtaaaacagagcagcagaggcaaaaatggacccaagcgttgacctgtgtgggcaacatcgctggagaacatttccaaaactggtttgtggtttatactttaatgtcgtatgatattaattgtgatgaattggattttgattctagtatcaattcttgaatttgaaatctgatataaattttgctttggtattttaaggcttaagggttattatgaatttgagtttatgaattatagtatcaattcttgattttgttttctcatgaataagcttgtttgtatttgtctttggtttagggacaatgaagcgaacttgatagagaagattgcaagtgatgtttcagataaactcaatgtcacaccgtctagggattttgatggcatgattggacttgaagctcatttgagaaaaatagagtctttgcttgatttagattatgatggagctaagattgttggaatctctggtcctgcaggcattggtaagagtaccattgccagagctttacatagtgtactatctaaacggtttcagcataattgttttatggacaaccttcatgaaagctataagattggtcttgttgagtatggtttgaggttgcggttacaagagcaacttctttcaaagattttgaacctcgatggcattaggatagcccatttaggtgtgatacgagaaaggctacatgaccagaaggttcttatcattcttgatgatgtggagagtctagatcaacttgatgctttggctaatatcgagtggtttggtcctggaagtagggtcatagtgaccagtgaaaacaaagagattttacagcaacatggtatcagtgatatataccacgtgggttttccatcaagtaaagaagctttaatgatcttttgtttatccgcttttagacaaatctctccacctgatgggtttatgaatcttgctgctgaagttgcagagctttgtggttatcttccattggctctgcatgttttggggtcatcattgcggggaaagaactattctgactggatagaagaactaccaagattgcaaacttgtcttgatggaagaattgagagtgtattgaaagtgggctatgaaagtttacatgagaaagaccaagctctatttctctacattgcagtcttcttccattataaacatgctgattatgtgacatccatgctggcaaaaactaacttgaatgttagacttgggttaaaaatattagccaatagacatcttatacatataggtcatggcgctaaaggtatagtggtaatgcaccgtttgctaaaagtaatggctacacaagtcatttccaaacaagagccatggaaacgccagattcttgtagatacccaagagatttcttatgttttggaaaatgcagaagtaagctttctgtttgcgctatcatgtttattcactgctgtttaaagcagatcttgccaataacaagttttgctttggaatattttttgttagggtaatggatcaatcgtaggtatgtcatttgacgtaggagagatcaacaaattaacaataagcgctaaggcgtttgaaagaatgcacaatcttttgttgctaaaagtttacgatccgtggtttactggaaaaggacaagtgcacattccagaggagatggattttcttcctcgcctaagcttacttcgttgggatgcatacacgagaaagacccttcctcgtagattctgcccagaaaatctcgtcgaactcgacatgccggatagccagctcgagaagctatgggaaggaactcaggttagttatttattatgtgtgttgatatgagacgatacagctgatatttgatgttaggaatattcacatagaaaaatatatataaactctgttgaaacggtacttattgattatattatgatttttacgtgcagctgcttgcaaatctcaaaacgatgaagctctctaggtcatctcgtttgaaggaactcccaaatctttcaaatgctaaaaatctggagcgtctggatttgcatgaatgcgttgctttgttagagcttccatcctcaatttctaatcttcataaactatacgtcttagagacgaatcattgcagaagtctacaagtcattccaactctcaccaacttggcatatctcgaagatatccagatgatgggatgcttacgactgaaaagttttccagatattcctgccaacatcattaggctctctgtaatggagactacgattgcagaatttcccgcgtcacttaggcatttctcgcatattgagtctttcgatataagtggcagtgtaaatctcaagaccttttcaacacttctccccacgagtgtaacagagctacacatagacaacagtggtattgagagtattacagattgcatcaaaggtcttcatgatctacgtgtccttgctctatcaaactgtaaaaaactcgcgtcattgccgaagcttcctggttcacttgaatggctacgggcaagccattgtgaatcactggagagagtaagtgaacctttaaacactccaaatgcagaccttgatttcagcaactgcttcaaattgggtcgacaagcgcgacaagcgatttttcaacaacggtttgttgatgggcgagctctcttaccaggaagaaaagtacctgcactgttcgatcatcgagccagaggaaattcattaacaattcctaattctgcttcctataaggtttgcattgtgatttctaccgagtttgatcataaagccagagattctaccatagtttcaagactactgtgtcgttgcatagtcatcaacaactcagtaaactccagtgacaagcagtttgtcctaacggatgtctataaatatcgaatggaacatctatttatatttcatatggtgaacccgatgtcctttttctacccctctagcagagggatagtgctcgaattcagcagcatatacaaagatttcgacattgttgaatgtggtgtccagatcttgacggatgaaacagagcgaaacaacaatgtgggttctgcagatgaagatgatctctggtatatacatgaattcagcgaatcgttacgcaaagaagaaaaagataaagatagcgtcgctaaatctgaatcctgcggagcgtcagacaaagaagatgaggaagcaaccaaagacaaagatGAGGATATCGCCGAACACAGTGAttccgaatccatatccgagaagcgtccgaggaagaggacgatgataagtgctactactaatctgaagaaatggtttctctgtctttttcttttcttctttttctcttttgcttttgttaaattctccatctactttgatcttttctaa	N/A	catatgcctgtaattccttgctataataggttagtagtaagtagctcagtaaaagttccctcactttatatggagatgaacaaaacttgtattatgttattttggattatatttgtgatagggtatcttatataATAAGAGAAGGTTTTTTCTAACTTTGCCTATCAATGCGACATTTGGCACTATACATTGATAACACGTGTACTTATCATTAATTATAATTTGACTAAAATAATTTATTAATAGATATATCTTATATTTAGAAAAATAGTCATTAAACTATGAAATTACTACATATTAAACTATAATTTTGAAATGATTTTTTTCTAGCATAATTGCAACTCCCTTAACTAATTACAAAATAAAAAAATACAATATATTTAACAACTAAATAATACTATATTTAATCATTATTTATATGTTTTTGATAATAAAAAATCATTATATTTACTATTATAGATTACCATTAATGCATACTCTTTTCATTTTCTTAGCTGCTTAATCATAATAAGGTATTCAACACTATTTAGGAGTACTTTAATTCAAAAATTTATGACCCTTTATATCTCATAAGTTACAATATTTTGATCACCACATACCACATTAAAGTACAATTTATGACTTAATATATAACTGAAAATGGCTTAACAATGCAACTATATAACAAGCATGGCTTGAGAAGAAGCAGTTGGCAACCTCAAGTGTCTCA
WRR4D_Oy-0 (genomic)	GGCTTAAUGTGGGAGCAGAAGTTCTCCT	GGTTTAAUGCATCCCCATTAGAGCACCT	Oy-0 genomic DNA	LBJJ233-OD	GTGGGAGCAGAAGTTCTCCTACAACACCCGCTAGGTGTATTATGCGCAAATGATGGTCAAATATATCTAACTGATAGCTATAACCACAAGGTAACTTCATTTGGGAAATCCAAGAAAACATCTGTCGATATGAATATGAACCAAAGAGAGTGCGGGACTTATATGATTAATGTGATAGAGAATTCCTCTATTGGATGGATCTCGCGGATTACCATGAACTTAGTTTTGAACAACTCTGTTATAAATATAATAATAGAAACATTCCTGACTGTTACAGGATCTTTATCTCTTTAACTTTCATGTGTAGATTAAGAAGTTGGACCCTGTAACCAAACGTGTTGTTACTGTCGCTGGAACGGGAAAAGCCGGTTTTAAGGATGGGAAGGTCAAGGGTGCTCAGGTCTGATCTAGGCTAGCTACTACAATCTTATACATTGATCAAACAGACAATGTGATTTGTTAGTTTGACACATTACTTTTCCTTTTTCTTTGGTAGCTTTCAGAGCCTGCAGGACTTGCTATAACTGAAAACGGTAACTTTCTTGTCCTTTTTAACAGTTATTAATAAGGGATCGATCGTGTGAAATTTTCGTTGCCTCTACTGTTTTCAGGGAGGCTGTTTGTGGCGGATACAAATAATAGCCTTATCCGATACATAGATTTGAACAAAGGAGAAGACTCAGAGATTCTTACATTGGAGTTAAAAGGTGTTCAACCACCAACGCCAAAGGCAAAATCCCTGAAACGTTTGAGAAAACGTGCCTCGGCTGATACAAAGATTGTCAAAGTGGATTCTGTAACGTCCCGCGAAGGAGATTTGAATCTCAAAATCTCATTACCAGATGGCTACCATTTCTCCAAGGTCGAGATCTCTTCCCACTTTCTCTCTTTTTCCACTTCTTATTTTGTCTCTCTCGATCTTTAACAAGTATATATATTGCTTGTTGTGCACAGGAAGCACGGAGTAAGTTTGTGGTAGATGTCGAGCCTGAAAACGCAGTAGCAATTGATCCAACGGAAGGAACTCTGAGTCCCGAAGGTTCAACAATGCTTCATTTTAAACAATCTTCAACTTCGGCTTCTGTTGGGAAAATCAGTTGCAAGGTTTGCTTCAACATCTTTGATTAACCTGAAACTAAGTTTGTTTAATGCTTCAATTGTTGCTTGCTTTTGCTTTTACGTCTTACACAAGTATTTTATGAAAATTGTAATTGCAGGTGTATTATTGCAAAGAAGACGAGGTTTGCTTGTATCAGTCTGTACAGTTTGAGGTCCCTTTCAAGGTGGAATCAGAATCATCTGCTTCTCCGACAATCACATTCACGGTTAAACCGAGAGCACCCGATGCTGGTGGGTTACAGCTTCAAGGTACTCGCTGAACCGCATGACCGTGGTATGATTAAAACCACAGGTATATATGAATACGATCCATCAACATATATTTGTATTATGTGGAGGATTTGATCAAACAAACTCAGAAAGCTAAAAGTTTATAACCAACATATTTAAATTCTGTGTGATCTATTCATTGGTGTGCTTGAAAAACTTCACCAAGATAGCTTCCACACTTGTATTAATGTTTCTAACATACTTAAAAAAAACTTTGGGAAGAAAACAAAAACATTTTCAACCCATTTAAGAAGTTAACAATAATAACTTTCTTCTCGCATTAGGCGTTTCTATTGGAACCCACTTGTTTTCGAAAAACACATTTAACTCTTTTGAAATTTCGTTTACAGTGCAAAGAAACTTCCCACGTCTCTCTCACCAATAAGTGAACAAACAGCTTTGCTATTTTCTCCTCCATAAAAGACTTATCCTAAACACCTCTGGCCGAGAATGAACAGTATACAACTTCTTATGTACGCTTCATTACGCGTTTCTGCATAACTTGTTTCCAAAAATCACATTTTGACTTTTCTCTTCATTTAACTGTTTTGAAATATATAAAGTGAACACTATTTTCCCATTTCGTATCCTAACTCAAAGTCTTTGTGAATCATCTCTC	ATGGCTTCTTCTTCTTCCTCAACTCGCAACTGGAGATACAATGTCTTCACGAGCTTCCATGGACCAGACGTCCGCATTAAATTTCTCAGTCACTTACGTCAACAGTTTATTTACAATGGAATTACTATGTTCGATGACAACGGGATCGAAAGAAGCCAAATTATCGCTCCAGCTCTCAAAAAAGCCATTGGAGAATCGAGGATCGCGATCTTATTGCTCTCGAAGAACTATGCTTCTTCCAGGTGGTGTTTGGATGAGCTATTGGAGATTTTAAAGTGCAAAGAAGATATAGGGCAAATAGTGATGACTGTCTTCTACGAAGTTGATCCTTCTGATGTCCGCAACCAAACCGGAGATTTTGGGAACACTTTCAATAAAACTTGTGCTACGAAAACAGAGGAGGAAAGGAGCAAATGGAGTGAAGCTTTGACCTATGTGGGCAACATAGCCGGAGAACACTTCCTAAAATGGTTTGTGTTTAATTAATCACAGTTTATTCTTCTTATAATGATGTTTATGGTTGTGAAAACAGAGAACATTATCTTTATGACCTTTTTTCTCATGAATTTTATGTTTCTACTTGTTAGGGACAATGAAGCAGAAATGATAGAGAAGATTGCAAGAGATGTTTCAAATAAACTAAATGCCACACCGTGTAGGGATTTTGATGGCATGGTGGGACTTGAAGCTCACTTGAGAAAAATGGAGTCTTTGCTAGATTTAGAGAATGATGGAGTTAAGATGGTTGGAATCTCTGGTCCTGCAGGTATTGGTAAAAGTACTATTGCTAGAGCTTTACATAGTCGACTTTCTAATAAGTTTCAGCGTACCTGTTTAATGGACAATCTTAAGGGAAGCTATAATAGTAGTCTTGAAAAGTATGGGTTGCAGCTGTACCTGCAAGAGCAATTTCTTTCTAAGGTTCTGAACCTAAAGGGGATTAGGATATGCCATTTAGGAGTGATAAAAGATAGGCTCCAATATTTGAAGGTTCTTGTCATTCTTGACGATGTGGGGAGTCTAGATCAATTAGAGGCTTTGGCTAATATCACGTGGTTTGGTCCTGGCAGTAGGGTCATAGTGATCACTGAAAACAAAGAGATTTGGAAGCAACATGGTATCAAGGATATATACCATGTGGGATTTCCATCAAGAAGAGAAGCTCTAATGATCTTTTGTCTATCTGCTTTTAGACAAACACGTCCACCTGATGAGTTTATGGATCTTGTGGATGATGTTGCAAGTATTTGTGGCGATCTTCCGTTGGGTCTCCATGTTTTAGGGTCGTCGTTGCGAGGAAAGAGCCAAGCTGACTGGAAAGATGAACTACCAAGGTTAAGAAACAGTCTTGATGGAAGAATCGAGAGTGTGTTGAAAGTGGGCTATGAAAGTTTACATGAGAAAGACCAAGCTCTGTTTCTCCACATTGCAGTCTTCTTCAATTATGAAGATGTTGATCATGTGACAGCCATGCTCGCAAAAAGTAACTTGGATGTTAGACTTGGGTTGAAAATCTTAGCCAATAAATATCTCATACACATAGATCACGACCGTGAAAGTACAGTGGTAATGCATCGGTTGCTACAAGTAATGGCTGAACAAGTCATTTCTAAACAAGAGCCATGGAAGCGCCAGATTCTAGTAGATCCTCGGGAGATTTCTTATGTCTTAGAAAATGAAGTGGTAAGTTTTATGTTTAATTATTCGGTTTTTAAGCAGGTCATCAGGCCACTAACAAATTCATATTTGGAATATTTTTGTTAGGGTAATGGATCAATAGTAGGTGTATCATTTTGACGTAGCACATATCAACAAATTAACAATAAGTTTGAGGGCTTTTGAAAGAATGTACAATCTTGTCTTCTTGAAAGTCTATGATGGGAGGCATTGCAGTGCAAGAAAAACGTACAATCTAGAGGGGATTGAGTTTCCGCGTCACCTACGATTATTACATTGGGATGCATACCCGAGGAAGAGTCTCCCTCGTAGATTCTACCAAAAAAATCTCGTCGAACTCAATATGGTGGGTAGCCACCTCGAGAAGCTATGGGACGGAACACAGGTTAGTTATTTTATGTGTGTTAACTAGAAACAAGACAACTGATATTATCAAATAGTGAATATGTTCTGATTTTTTACTTCCAGCAACTTGCAAATCTCAAGAAGATGGATTTAAGGTTTTCATCTCGTTTGAAGGAACTCCCAGATCTTTCAAATGCTACAAATCTGGAGAGTTTGAATCTGATTTGTTGCTATGCATTGTTAGAGCTTCCATCTTCAATTGAGAATCTTCGTAAAATAGATCATTTAGCAGTGACGAACTGCACAAGTATAGAAGTCGTTCCAACACTCATCAACATGGCATCTCTCGACTCGATCTTCCTGATGGGATGCACACGATTGAGATCTATTCCAGATATTCCTGCCAACATCACATCACTTTCTTTGACATACACAGCATTAGAAGAATCACCTGCATCACTTAGGCATTGCTATCGTCTTAGCCATGTTGGTATAAGTAGTAGTAAAAACCTCAAGACCTTCTCAGCACATCTCCCTCCAAGTGTAACATATTTAGAGCTATGTGATAGTGGTATCAAGACGATTACAGATTGCATCAAGGGTCTTCGTAATCTAAGACACCTTTATCTATCACGGTGCAAAAGACTCACGTTATTGCCAGAGCTCCCGTATTCACTCCAACAGCTATTAGCAGATGACTGTATATCACTGGAGAGAGTTAGTGACCCTTTAAACACTCCAGATGCAGAGCTCCATTTCACAAACTGCATCAAATTGAGTCAACAAGCACGAAGAGCGATTATCCAAGGATCGTTTGTTCGCGGGTGGGCTCTCTTACCCGGAAGAGAAGTCCCTACGGAGTTCGACTACCGTGCCAGAGGAAATTCCTTAACAATTCTTCGTTCTGCTTTCAACAGATTTAAGGTCTGCGTCGTGATGTCACTAAACCATCCCTACCAAGGATGCTTAGAGTCAAAACTACTGTGTCGTTGCAAAGTCATCGGCAACTCAGTTAAATCGACTGACATGACATTCCTATCAGAAAGTAACTTCTTGTTCAAAACGAGACATCTATTGATATTTCACATTAGCTTGCCATTTATCGACCCTTCTGAAATGAGCAGAAAGATAGTGTTCAAGTTTAGCAGCATAGAAAAAGATTTCAACATTGTTGAATGTGGCGTCCAGATATTGACGGACGTAACTGACTTAATGAACAATGGCCATTGGGTTACACATGAATCCGATGAAGCATCAGACATAGAAGAAGAAGAAGACGATGATTGTCGCCCTAACAAGACATCTGAATCTGGATCTGACGATGATAGTATCTCTGACGGGAGATACGGATCTGAATCCGATAAAGCATCTGATAAAGAAGAGGATGGTAGTCTCGGGACATCTGAATCTGAATCCGACGAAGCATCCGATAAAGAAGAGGGATATAAATCTGAATCTGGAGAGGTGTCAGAAGATGAAGATGAAGATGAAGATAGTGCCAACGACAGTGACTATGAGTCTGTATCAAGGAAGCGTATGAGGACGACGACGATGATCACAAATCTCAATTGGGGAATAAAAAAACGACGCGGTTGA	N/A	GAAAAAAACACAAAAATGAAAAGGTTTTTATAATGTTTTTTTCTCTCTACATTATGAAATGACAATATATGTTCCTATTTTAGATTATCTGAGTTTTGTGAGCTTAGAGCAGGTCCAGTGGGGGACCTTGAGGATTTCTTAGCAAAAATCCTTAACAAAAAAGGGCGAAAAGTAAATGAGAAATGAGATATAAGCTTAGGTGCGCACCTAAGCTTAGAGGTTCTTTTGGTTTTAAGGTTCGATGATGTGTTCGTTTATTATTGGATGTCTGTTTTGATATTACAAAAAAAATTTCTCCTGCGGCTCGTGTTTCTTCTCATTTCTCGATCTCTCTCTTCTCTTTTATGGTGCCATGGCGATTGAGCTCTGTGACGTTCATCAACTCACGCGTTTTTGTTCATCAAATCATTCCATTATATTGACGAAATTCGTTTATTAGGGCTTCCGCTTTCTTCACCATTCAGGTTCGTCTATCTCCACAAACATCGTCACTTCTCTTTTCGTCTTCTTCGTTCATCGTAATTCCATGTTTTATCTGAATTCTTTGTCACAATAGAAATGAGAGTTTTTTCTTTCTAATAAATCTCTTATTGTTTGCTTTCTGGTTTCCAGGATCAGAGATTCGTGACCTGAGAAGAAACTCAATATGAGGTACTGTGAAAAAAAATCATTCCTTTACGCTTCTTTCAATCTCCATATAGATCTATGTTCACTTGCTTTAGAATTAGTGTTACCTTTGGATTGATAGCTTGGAGAGTAATTTCTCAACAGAATCATATTGTTTCAAATGAATGGTAAAGTATATTGCTTTATCTGATTTGATGAAATGGTAAAGTACACTAGATTGCTTTAGAATCATATTGTTTCAAATGAGAAGCCATTACGACCGTTAAGGGAAAATCTGAGGAGAAGAAACGTAACTTTGTTGAGACAGTGGAGCTTCAGATTGGTCTGAAGAACTATGACCCACAAAAGGATAAGCGTTTCAGTGGATCTGTGAAGCTCCCACATATTCCTCGCCCAAAAATGAAGATCTGTATGCTTGGAGATGCTCAGCATGTTGAGGAGGTGATTGAAATCTCTATGCTTTTGTATATCTTGTTTGGTTTGAATTGGTGATTGACACAAACGGTTTGATGTTTGTTTTTATAGGTAGAGAAAATTATGTAATCGGCGAGTGCCACTGCGGCGTCACTCCGTGGTGATTAATTGAGGTTGACGTTGCCACATCTTCAAACTTCGATTGTACGCTCAATGGTCTCATTTTTGTTGTTCTTGTGCAATCTCTTTTTGTTTCTTCTGATTTGTGTGTTTTGGAGATAATTTCTTCTACTTTTGTTTCTCTGTTTTATCATGTTTTCCATCTTTGTTTCATGATGACACTTTTGTTCTGCTTTGTTATAAAAAACACTCTGTTTTTTTCACTACAAGTAAATCAACTCTTCCAAAACACTCTGTTTTTTCACAACAACTAAATCAAGTAATACTCTCTTTTTAACTCCAAAACCCAAAAAAATTCTAAAAAATCCACTTAAGGACTCCACCATTGGGCAATTAAAAATATAATGATTCAACAAAAACTCTAAACTATCATTTATTCATATAAAATGTTAAGGAATCCTTAATTAAGGTGCTCTAATGGGGATGC
CWR11_Oy-0 (genomic)	GGCTTAAUCAGAGGGATAAGAGAACAGAGCT	GGTTTAAUTCTAGTGACTGAGTAAGCGTCT	Oy-0 genomic DNA	LBJJ233-OD	ACACACCAAACACTTTTTCATAAATTGAGAAACACAGAACACAAATGGAGAGACTAAGCAAGAGAACGTTAGAGCTCCCCTTATGATCAAACAATGAAACAGAGAGACGAACCTGATAAAAAGTTCTACACTGTGGCGACGGAAGAACAAAGCTGAGGGAAAAACTGGGAGCTAGGGTTCTTTTCGTGAGCCAACGAAGTCTCGATTTAATGGGAGATTCAAGCTCATGCTTTCTTGATGGGTGAATACAAATTTCATGACTCGCTCATGCAAAATGAATCTCGTACGATTTGCAATAAAAGGAAAAAATATATGTCAAAACAAAATTAAGAATATGCAATTATATCGTTGAAGCTGTTTCGATGTTGGATACTATTCTTCACACCAAGCTTATTTATCTATAAGAAACCGGACTCTGGAAATCTCCATTGCTCTGCTTCTCACTAGTCACCAAAAAGAGAATTTTGTAGTTTTCTTGGCAAGTTCATGAACTGGGTGCGTCGTTCAATATCGGGTCTTCTTCAGATTGTAAACCTGAAATAATGTTCGCCATGCCTGGTATGCTGTTTAAAGAGTATAACTCAAGCCCACGTGAATGCAAGGCCCATGAAGCCCAAATCCGAGTCAACAGCTTCAACGGTAATATTGACTACGAACACAGGATCCAACAGTTGCGTCTCCTAGTTAATTATAAGTCAATAGCATAGTTGATAGTATTAGAGTCTTTACTTGTAAGTTTTAAGCCAGTATACCATACTCGAGTAATCCTATAAGAAAAGAGGTTTTAGAAGAAAGCTACATGGATTCTGTATATAAATGCTTATCTTCTAAAGGGTTTTTCTTTCTGCAAGAAAGAAAAAATGTTTCCTTTCGCATCCGACGGTACAATGTTAAGGATTAAACTCAATCTGTTTCACTAACCACAAATCACGATCAACAATAACAATCGATAACTCCAAATTCAATTGATAACGAAACCAATGAGATCCAATGTTCATAAAACAGGGGAATCTCTAGATTCACCTTGCAAGAACAATGTTCTTCACAGAGGATGAATCAATCTATTCAAAACCCAGAAACCTCAAAGAGGAAGAACAACAATTTCACAATTTTCACGATTACGTAAAATCTTCAAACTCAGCTTCCTTTAAACGCTGACTCTGTTTTTGGTGTCTTAATCCTGACCGTTCCTCAACTTCTAATCTCATCCGTCCACGTGTCTCACTTCATCCTTCTTTAACCTCTTATTCCTGTATCATACAAGTTTTCTTTGTGTTTCAAGATATTGTGGTTGAATGTATATAGGTTTAACCGGTATATACAACCTAATAGTAAAGTATGCTCTTTTATATCTTGATGGGTCCATATCATTTTGTAGATGTGAACTATTTAGCATTTTCTCAATTATTGGTGTAATAACATCTGTACCCCTCTCTCTCTCTCTCTTTCTCTCTCCTTCATCCATCCTCTTCTTGTTTTGTGCCTCATTCTTTGAGCAAG	ATGGGAAACTGTGTATCACTGCAAGTATCATGTGATAAAGCGTTAAATCATGTTTGCAGCTGCTTATCAGGTGAATGCAACTACATTCTCATGATGGAGTCAAATCTTGAGGTTCTGCAGAAAACTATGCAAGAACTCAAGGAGCAACGAGATGATCTGTTAAGAAGAGTATCCATAGAGGAAGATCAAGGTTTGCAGCGGCTTGCTCAAGTTCAAGGATGGTTTTCAAGGGTAGAAGGTGTTGAGTCCCAAGTCAATGACTTGCTTGACTCTAAGTCAACCCAAACTAAAAGATTGTGTCTTTGCGGGTTTTGTTCTGGGAATCTCGTATCAAGCTACGAGTATGGTAAAAAGGTGTTTAAAAAGTTGAAAGAAGTTGAAGTACTTGCAGCTAAAGGGGTTTTTGAAGTGGTGGCAGAGAAAACTCCTACACCAAAAGGGGTAAAGAAGCATATCCAAACCACAGTTGGTTTAGATTCAATGGTTGAAAAAGCATGGAAAAGCTTGATGATGAATGGTGACAGCAGAACTTTGGGTCTTTATGGTATGGGTGGAGTAGGCAAAACCACACTCTTAGCTCGTATCAACAACAAGTTCCTTGAACTGATGAGTGAAGTTGATGTTGTGATATGGGTTTTGGTTTCTAAAGATTTGCAAATTGAAGGCATTCAGAAACAGATTTTGGGAAGACTAGGCCTTGAAAAGGAATGGAAGCAAGAAACAGAAAAGGAAAAAGCGTCTCGGATATACAATATCCTTAACAGACGAAGATTTGTGTTGTTGTTAGATGATCTATGGAGCGAGGTAGATTTGAACAAGATTGGAGTTCCACCTTTAACTCAAGAAAACAGATCCAAAATAGTTTTCACAACTCGTTCTAAAGAAGTTTGCAAAGACATGGAGGTTGATGATGAGTTGGAAGTTGTTTGTTTATCACCGGATGAAGCTTGGGAACTGTTTCAGAAGAAAGTTGGAGAAACTCCATTAAAGAGCCATGAGGATATTCCTACACTTGCAAGAAAAGTTGCTGAGAAATGTTGTGGTTTGCCACTTGCACTTAATGTCATTGGAAAAGCCATGTCATGTAAAGAGAGTGTACAAGAATGGCATCATGTGATTAATGTTCTGAATTTGTCTAGCCACAAGTTTCCAGGTATGGCAGAGAAGATTCTTCCTATTCTAAAGTTCAGTTATGATAGTTTAAAGGATGAAAATGCCAAGAGGTGCTTCCTATATTGTTCTTTGTTTCCGGAAGATTATGAAATAGTAAAAGAGGACTTGATAGAGTATTGGATATGCGAAGGTTTTATAGATGGAGATGGGAATGATTGTGGAGCTAACAACCAAGGTCATGATATAATTGGTTCGTTACTTCGTACGCATTTATTGATGGATTGTGAACTCACAACCAAAGTGAAAATGCATGATGTGATACGAGAGATGGCTCTTTGGATAGCGTATGACTCCAGAAACCAGAAAGAATCGGAAAGTTATGTGAAGTCTGGTGCGCAGTTATGCCATATACCAAAGGATATCAAGTGGGAAAGTGTGAGAAGAGTGTCTTTAATGAGTAATCAGATTACAGAGATATCTTGCAGTTTCTACTGCCACAATCTGTCAACACTATTACTTAGGAAAAACAAGTTGGTGGATATTTCAGGTGAAATCTTTCGGTTTATGCCAGCACTTGTGGTCTTGGATCTTTCGAAGAACAAGAGTCTTATTGAGCTGCCAGAAGAAATTTCCACCTTAGTTTCCTTGCAATATCTCAACTTATCATACACAGGGATCAAATGGTTGCCAGTTGGTATGAAGGAGTTGAAGAAACTAATCAACTTGAATCTGGAGTTTACTTTTGAACTTCAAAGTATTGTTGGGATATCAACAAGCTTACCAAATCTTCAAGTGTTGAAACTGTTTTATTCCCGTGTTTGTATCGATGATAGACTAATGGAAGAGCTTCAACTATTGGAGCACTTGAAACTCTTAACAGCAACAGTAGATGATGCCTTGATTTTGAAAAGTCTACAAGAAATCGATCGGTTGGCAAGTCGTACTCGAGCTTTATGTCTTAAGAACATGTCAGCAACGGTTGTAATACTAAAGACGGTAGCTCTATGTGGTCTTCAGCGTCTTGCGATTGTAAACTCCAAAATCTCTGAGATAAAGATAGATTGTGAAAACAGAGAGACAGGAGCAGAGTTTTTTCAAATGAACATTTCTTCAAGCTTCAAACACCTCTCCACTGTTTATATAGTGGATTTGGAAGGTCCAAGAGATTTGACTTGGCTGTTGTTTGCTCAAAATCTCAAGTATTTATTTGTGGCGCGGTCATGGAAGATCAAAGAAATAATAAACAGAGAGAAAGGAATGAGTATTAGCAATGTGCATCCAGGTATTATTGTACCCTTTGGAAAGCTGGAATTACTCAAAGTAAGTGACATGGTTGAACTAAAAAGAATCTGTTGGAACCCTCCAACTCTTCCAAACCTGAGACAATTTGGTGTCCAGAACTGTCCAAAGCTTACTAGAGCTGCCACTAAGTTTCCGAGACACGAACGAGGCTTCTAA	N/A	TCCAGTTGATGATGGTCAAGTTGAAGGCTGAAGCTCTCTGACTCTCTCCCTTTCTCTCCGTGGCTTGATTTTCTCAGTTCTAATCTAAAATGTTGTTAGGATGTAAACAGGTTTATACGTATTGCGTAACATCCATTAAGATCTCATCAGGCTATCTTTTCAAGGAAAAAAACGATCAAGTTACATATCAAGAAATCTGAATGTCCAAATATATTTTTACTCTAAGCACAGAGACCCCAGTGGAACCGCATTGGAAGCATTTTCATTCAGCAAATACTGTTTCCGCACTCGAAGGTACCATAGAAGCACTGCACACACAAAGACACAGAAAGAGAGAAGATATAACAAAAAATTTAGCAATGGTGATGAATAGTGGAAGAACACATGTATAATAATAAACTCATGACTGTTCATTGAGAGACTCACAGTACAATGAAACAAACAAACTTGAATACAGCTGTACCAATACCATAATAAAAATCAGTAAACAGAAATAATGTAATGTTGTAGCAGGAAGAAGAATAAAGACGCTTACTCAGTCACTAGA
RPW8.1_Oy-0 (genomic)	GGCTTAAUGGATCAACGGAGAAGCAAACT	GGTTTAAUCGGTAGCCAAACGTCTAGAA	Oy-0 genomic DNA	LBJJ233-OD	ACAAGGTTGTGGATAATGAATTCATGATGAAAAGGAGATATAAAGAACTTAGAAAAAAGCTTAACTAAATTTGTTTTTGCTTCTTACATAAAGATGAAAGTTGTTAAGGATTTTTCTCATTTGATTTGAATCCCATCTTTGAAGTGTAAACGAAAAATTTATACAAATTAGAGTGGATCTTTCAGATTAGTGGTTTTTAACTTCTTCGTCTTCTTCTTCNTTTTTTTTTTTTTTTTTCTGTTTTCAGTTTGGAAGAAAATTTTGAGATTAAATTATAAACCAAATCTAATAATATTCTGGGCTAATTCAGATTTCATATAATAATAAGAGTTTATTTGAAAATACGAAAAATAAAAATACGTATTGTGGTTCATCTCATATCTTCAATATAATTTTTTAAACTTTTTTATAAAACGTCTACAAAATAATTCTATATATCATAATCGAACATCTGTTACAAAATGATTTTTTAATAGATATAATTATTTCTAAATTTTAAATATATACTGCAACATGCAAAGTATTTATTTTTAGTAGTAACTTCTTCTGTTGAAATATTTTTAGTAGTAACTTCCTTTGTTGAAATATTTTTAGTTGATACTACCATTTTCCTCTTCTGCTTTTTGGCTTTCTTCACTGTTTTTCTTCTTCACTTCTTACTCAGCCAACTTCGTTGATTTTTCCTTCTTCTAAATGTACAAGTTAACCATTGAGAGTGAGATTGACTCTCGCTTCTTCGACGTAATTCAATAATATTCTACGTAATTTAATACTCACGACAACTTGCATATAGATCCAACGATCTCCTCTTACCTAGAAAAAGAGAGAGTTGTTGACCCGTACAGTACTAAGTCTATGAGTCAATCTCTTGAATTGTCTTCATATAATTAAAACCACTCGTTAACTTGTTAAACATAAAACTATTTAATATGGTTCCATCCTTCCATGTACATAGATTCCTCCATATTCACCTCGAGAGCTAAACAACTACTTTAAAAAA	ATGCCGATTGGTGAGCTTGCGATAGGGGCTGTTCTTGGAGTTGGAGCCCAAGCCATTTACGACCGCTTCAGAAAAGCAAGAGATATATCTTTCGTACACCGTCTCTGCGCTACAATCCTTAGTATCGAACCGTTTTTGGTTCAAATCGATAAGCGGAGTAAAGTGGAAGGTTCACCATTAAGGGAAGTTAACGAACGTCTCACGTGTTTCCTTGAATTAGCTTATGTTTTAGTTGAGGCTTATCCGAAACTCAGACGCAGACAAGTACTCAGGAAGTACAGGTTCGTATATATGACATGAATTTCTATTGGTTTTTGGGTCGCCTAATTTCTTAGTTTAATGGTTTAGAGAAAAATATCTTCTTCTTTGTAACAATTTTTTTTACATGATTTCGATAATCTCCAAACACTAAACGTACAAAACCTATCATGTTGTGGAAAAATAACACGTGTATTATGTTTGTTCTGTTTATCTTTAGGTACATCAAAGCAATCGAAACGATAGAACTTGCATTAAGAAGCATAATAGTTGTGGATTTTCAAGTTGATCAATGGGACGATATCAAAGAAATCAAGGCCAAGATATCTGAAATGGACACTAAACTTGCTGAAGTTATTTCTGCTTGTAGTAAAATAAGAGCTTGA	N/A	TTAAAAAAAACAGAGACTTTGTTGAAATTATTTCTTCTTGTAATCAATTTCGGAAATCTATTTCTCTCTCTCTCTCTCTTATTCCCCATAATTATTGAAAAACTCTTTCTCAATCTATGTGTAATTTTATCAAAATAATAATTCACAATAATCTTTTTATTTCGCTTCTTTTGAGATCTATGTTTCATGATTTTTTTTTGCATAAATTGAATTAAATTAACTTTGAAAGACTTGAGTTTAATGATGTTTTTTACTGACAATGATCTAAAATTGACTTTAAACTATTTGATTTAATTATCTATAAAAAAAGTAAAAGACTATTTAATTTTGTTACTTTTAGTTGAATTATTAATAATCATGTATTGTTTGTGATATTAATTATACTTTTGATATGATATAATATTTAACTATTTATTAATATATATTCGCTTCCAACACATACCGTTTATTAAATTTTTTATTAAAAAATTCGCTTTCACATTTCTAGACGTTTGGCTACC
WRR4A_HR-5 (genomic)	GGCTTAAUGATTCGAGTGAAGAAATACATAGTAGTACG	GGTTTAAUAATGTAACCAACAGTGATTTAGTCTTACAA	HR-5 genomic DNA	LBJJ233-OD	AATGTAACCAACAGTGATTTAGTCTTACAAAGTGGCGAATGAAAAAGATTTACCAAGTAACCGTTCTCTTCCTTGGCCTCCATCTTCTCCGATTGGTTTAGGGCCGCCGGCACTTGTCGGCGGTTCTGTTTCTTCTCTTTAAGTTTGGTTTTTGTTTTAATCTAAGTAAAGTGTTTGCTCTCAATTCTGGATTTCTAAATCCGAATTCTCTTCTTGTTTGTTTTGTAGATTTTAGTTCACTTTTAGATCTGTAAGAAAAATTAGTTATGTATGGATTCAAAATGTCTATGTTCAACATACATGGTGGACGATCTATGGAAGTGAATATGAGCCTTTCGCTGTGTTGTGTCTCTAACAGAAATGCAATTTCCAACAGCTATGTCGTATTTGTTCGGACATATTTTATCGATTATATGTCAGTTCTAACATTTATTATTAGTTTCCGGTGGTCATCACACGATTGGTGGCTTTCCGATATATTAGGCGACCCCGTAGAAAACCTCCATGGAATCAAATCATAAGAGCCTTGCATTTCTGGTCTTTGAAAAACGTCAACAACAGAATCGAGATCATGGATTTATCATAGACAATATTTACAACCAAAACAATGCCACTGTCTCACGCGTGTGATGGAAATAATTATATATTTTACAATGTAACTAATGGATCACAACCTTTCGGTTTTCGAAAAACGTGTTGGAATTTCACTAAAGAGATGATAACCAAACAAGAAGATCAAATTAGATCGAAGACGAAGACGATCAATGAAAATAACAGATTGATCACTCTGTTAGCGTGTAAGGCTTACCTAAGAAAAGAAGCAACGTATAATTTCAATGTTTCGATTATTTCATTCAACTTAAGTATTGGTTTTATGGATTGTAGAGCTTTCATTTGTATGCTCATTGATATATTTGTAATCTCTTTTTAAGTTTATTATAATTATAATAACATTTTCAAACCGTTATGAAGTTAAGAATAATAACTAGTATCTCTGTAAATGCCAAAATGTCTTAAAAGTCTTGTAAATGGAATCAACAACAAAAAAACACTCACAGTTTCTTCTCTCATTACGCGTTTTTATCGGAGCCCGGCCCACTTATTTTCCAAAAAAACACTTACTCTTTTGAAATTTCGTTTACTTTGCAAAGAAACTTTCCATGCATGTCTCTCTCACAATTAAGTGAACAACAGCTTTGCTATTTTCTCCTTCATAAAGGACTTATCCTAAACACATCTGGCCAAGAATGGACAGTATACAACTTGTTATGTACGGTTCATTACGCGTTTTTGCATTACCTTACTTCCAAAAATACGCGTTTTTGAAACTTCTTTAAATTTGCCAAGAAACTTTCTTTTTCCTCTCTCTGCTATAAGTAAATACGGCTTTGCTATTTTTCTCATTTCTTATTCAAACTCAAAGTCTTTGTGAATCTGTGATTTTGAACCACTCAAGATCATCTCTC	ATGGCTTCTTCTTCTTCCTCACCTCGCAACTGGAGATACAATGTCTTCACGAGCTTCCATGGACCAGACGTCCGTATTAAATTTCTCAGTCATTTACGTCAACAGTTTGTCTACAATGGAATTACAATGTTCGATGACAACGGGATCGAAAGAAGCCAAATTATCGCTCCAGCTCTCAAAAAAGCCATTGGAGAATCGAGGATCGCGATCTTATTGCTCTCGAAGAACTATGCTTCTTCCAGTTGGTGTTTGGATGAGCTATTGGAGATTTTAAAGTGCAAAGAAGATATAGGACAAATAGTGATGACTGTCTTCTACGAAGTTGATCCTTCTCACGTGCGCAAACAAACCGGAGATTTTGGGATTGCTTTCAAAGAAACTTGTGTTCATAAAACAGAGGAGGAGAGGAGCAAATGGAGCCAAGCTTTGACCTATGTGGGCAACATAGCCGGAGAAGACTTCATACACTGGTTTGTATTTAGTTAATTACAGTTTATTTTTCTTATGATGAATAATGGTGTTTTTATGATTTTATATGGGAAGATATGGATTGTGAAGTTTGGAATTCGATTATTCTGATAAATTTGAAACTTCAAGTATATTGGATAGAATTTTGCTATGGTATGTTATAGCGTGTGAGAAATTGGAGTTTGATATAGACATATAGTTATAAATATCAATTCTTGAGGTATATTTGATCAAAATTTGTAGTGGTTTCAATTACTGTTATGTTTCTTTGTGTTTAATCTTAAATAATGTGTTTGGTATTCCTTCTGATTTAGAGTGTGTTTAATTGTTTATTTTGGTCAAATATGTTTCGGAAAATTGGAAATGAATTTGACCATATACACCTTTTAGAGTGTCACTTTGGACTTAAAATACCCATACTCCCTATTTCAAGCATTTAAAAAAAAAAACTATTAAAACATGTATATATACAAAAATATAAATGCTTTTGGAAAATAAATAAGTGATTTAGTTGTGAAAAAGTTGATTTTTTATAGATAAAATTTTATCTAATATCGTCAGAATGTGTTTTCAAGTGTTCTACATATCCCAAAGTTTCTATTTTATAATTTTTGTACTGTTTTACGATTTTTAGAGTAATTTCTCGTTCTAACAAAAATTCAGAAGTCAGGATGATAAATTTCTAAAAACTTTTGAACATGTATTCTACACATTCTTTAATGTTCTAATTTTTGTTTGAAAATGTATTCTACGATTTACTATATGTCATGAAAACGTTAAAAATAATTTGTGTAATAAGAACAAAAAAAAAAAAAAAAGGTTTATGGTTTGGGAGAAATCTCCTTTTCAACTAGAGTGTTTGAGAAACACAAATTTATCTGAATTTTGTAAATAAATTAGGAAATATATTTTATTTTTTTTGTTATTTAAATTTTCGAAAAAATAAGGGTAAATTTTGGTTTTGATTTTTAAAAATTCTATTTCACCAAAATTTTCACATAAAGGTATATATGGACATTTATTCTTTATGTCCTCTATTTCAAAGTTCTCCAATATGTTTTGGAGTGGGTTTAACTGTTGAGGGGGGACCCACAAATCTGTCATGTCCATGCAAAGGAAACAGAGGAATGTTTTCTTAATGACTGTTTCTCAAGATTTTTTTTTTTTTTTTTTTTATTGTTAGGAAAGATGAAGCAAAAATGATAGAGAAGATAGCAAGAGATGTTTCGACTAAAATAAATGTCACACCGTGTCGGGATTTTGATGACATGGTTGGACTAGAAAGACATTTGGAGGAAATGTTGTCTTTGTTAGATTTAGACAATGATGGAGTTAAGATTGTTGGAATCTCTGGTCCTGCAGGCATTGGTAAGAGTACCATTGCTAAAGCTTTACATAGTCGACACTCTAGTACGTTTCAACATAATTGTTTTGTGGACAATCTTTGGGAAAACTATAAGATTTGTACTGGTGAGCATGGTGTGAAGTTGCGCTTACATGAGCAATTTGTTTCAAAAATTTTGAAACAAAATGGTTTGGAACTAACTCATTTAAGTGTGATAAAAGATAGGCTCCAAGACAAGAAGGTTCTTATCATTCTTGATGATGTGGAGAGTTTAGCTCAACTTGAGACTTTGGCTGATATGACGTGGTTTGGTCCTGGAAGTAGGGTCATAGTAACCACTGAAAACAAAGAGATTTTGCAGCAACATGGTATCAGTGATATATACCAAGTGGGATATCCATCAGAAAGCGAAGCACTAACGATATTCTGTCTATCTGCTTTTAAACAAGCCTCTCCACCTGATGGGTTTATGGATCTTGCGGATGAAGTTGTTAGAATTTGTGATAAGCTTCCATTGGCTCTGTGTGTTTTAGGGTCGTCATTGCTGCGAAAGAGCCAGACTGACTGGGAGGATGAAATGCCAAGGTTGAGAAACTGTCTTGACGGAATTGAGAGTGTATTGAAAGTGGGCTTTGAGAGTTTAAATGAGAAAGACCAAGCTCTATTTCTCTACATTGCAGTCTTCTTCAATTATGAATGTGCTGATCATGTGACGTTGATGCTAGCGAAATCTAACTTGAATGTTAGACTTGGGTTGAAAAACCTAGCAAATAGGTATCTCATACATATAGATCACGACCAAAAACAAAGAGTGGTAGTGCATCGTTTGCTACGAGTAATGGCTATACAAGTTAGTGCCAAACAAAAGCCTTGGAAAAGCCAGATTCTAGTAGATGCCGAAAAGATAGCTTATGTTCTTGAAGAAGCAACGGTAAGTATTCTATTGGAGGGATTCACATTAGTATGTTTATTTGTTGTTGTTTAAGCATATCATCTAGCGACTAACAAGGTTTGAATTTGAATATATTTTAGGGTAATCGATCAATTAAAGGTGTATCATTTGACACAGCGGAGATCGACGAATTAATGATAAGCCCAAAGGCTTTTGAAAAAATGTGCAATCTTTTGTTCCTGAAAGTCTACGATGCGGGGTGGCATACCGGAAAAAGAAAATTGGACATTCCAGAGGATATTAAGTTTCCACGTACCATACGGTTATTTCATTGGGATGCATACTCAGGAAAGAGGCTTCCTAGTAGCTTTTTTGCAGAAAATCTTGTTGAAGTCAATATGCAAAATAGCGAGCTCCAGAAGCTATGGGAAGGAACTCAGGTTAGTTATTTATGTGTGTTGTTATGAACTGAGAATCCTGATATTAGTGATATTCGCATGGAAATGTACTTTTTCTCATTATGTTGTGATTTTTACATTCAGTGCCTTGCAAATCTCAAGAGGATAGATCTTTCAAGGTCATCTTGTTTGACGGAACTTCCAGATCTTTCAAATGCTACAAATCTGGAGGACTTGTGGATAGGTTCTTGCACTGCTTTGGTAGAGCTTCCATCTTCGATTGGGAATCTTCATAAACTAGCTCATATAATGATGTATTCTTGCGAAAGTCTAGAAGTCATTCCATCTCTCATCAACTTGACATCTCTTACCTTCCTCAACATGAATAAATGCTCAAGATTGAGAAGATTCCCAGATATCCCCACCAGCATAGAGAACGTCCAAGTAACAGGTACAACTCTAGAGGAATTGCCTGCATCACTTACGCATTGCTCTGGTCTTCAGACTATTAAGATAAGTGGAAGTGTAAATCTCAAGATCTTCTACACAGAGCTCCCCGTGAGTGTAAGCCATATAAATATAAGCAACAGTGGTATTGAGTGGATTACAGAAGATTGCATCAAAGGTCTTCATAATCTACACGACCTTTGTCTATCAGGCTGCAAAAGACTCGTGTCACTGCCAGAGCTTCCTCGTTCGCTGAAAATTCTACAAGCAGACGATTGTGATTCACTAGAGAGTTTAAATGGCCATTTAAACACTCCAAATGCAGAGCTATATTTCGCTAACTGCTTCAAATTGGATGCAGAAGCACGACGAGCGATAATTCAGCAATCGTTTGTTAGCGGGTGGGCTCTCTTACCAGGATTAGAAGTACCTCCAGAGTTCGGCCACCGAGCCAGAGGAAATTCCTTAATAATTCCTTATTCTGCTTCCAACAGATTTAAGGTTTGCGTCGTGGTGTCACTTAACCATCATCAACCCATCGAATTAGTTCCAAGAAACCTATTATATCGTTGGACAGTCATAGGCGACTCAGTGAGCTCTGATGAAAAGAAGTTTCACCTTACACATTTGTTCAACGGCGAATCAGTGAACTCCAAGTTACAAAAGCCACATCTGTTCATATTTCACTCTTGCTTGCCATTCATATTTGACATTAGCAATATAGTGCTCGAATTCAGCAGCCAATACAAAGATTTAGACATCCTTGAATGTGGTGTTCAGATCTTGACGGATGAAACAGATGAAAGAAACATTTGGGGTTCTCTAGTATTCTGCGAAGCATTCGAAAGTGAAGAAGAAGACGTTGATAATCTCACTGACAGGAGACCTGAAGTCGGCGAAACGTCCAACAGAGGCAATAAAGAGGGAGACAAATCTGAATCGGGAGAGGCGTCCAAAGACAAAGATGAAGATATGGCCGAAGAGGACGACGATGATCACCAACAAGACGATGGTGACTATGAATCCGTATCAAGGAAGCGTCCAAGGATGACGATGATCACAAATCTCAAGGGGAAAATCCAAAAACGTATGAGAATATAA	N/A	AAGGTATGATTCATAGGTCTCTGTTTTGATATTTCTTAACTATATTTTAACCCACTATTTATCGCGGAATAATTTATTTTTTTAAGTCAGTATATAAAAAAGTTTCCAAATTATATATATTTATATTTTATAGTTTATAATTATTATTAATTAACAGTAAACTACGAATCTACAGGACAATTGTTAGTAAAGTGAGAATTTAAACCCTATTAAAACTACATGTTAATGATATTTTAAAATTTTATAAATATTAATTTAAATCCGTCCGTTATATAAATATATTCTAAAATATAATCCGTCTCGTTACTTTTTAACCTGTACCATGATTTGTTTTTTAAAAATAGTAATTTTTAAAATGTAATAATTATTTATTATATATAAAAGTTTGCAAATTGTATCATAATATTTATATCTCATAGGTTACAATTGTTAAGTAAATTATAATTGGGATATCTGGATAGTTGAGTAATATATGTGAGTTTTTAAAATTTTGAATCACAATATAAAGTGAAAAAAAGAAAGATTTTTTCTTTTTATTTTATATATAAAATGACTATTTAAAATAGTTTAAAAAATAAATATGATAAAAAATCATAATATTAAATCTTAATCAAATCTTCTAAATAAAGATATTGTTAAATATGCAATTTCTGGTGTATGACTAGTCGGACAAATGTGCTTCTTTTTCCAATGCCAAAGATTAGAATAAAGAAAAGAGAAAAAAAATCCGAAAAAACCGTCATCTAATTTAAATTTGGCCGTTTAATATCTCTAATATTAAATTTGGAAGAAAAATACCTTAGTTAATTTTTGTTGCCAATTAAAACCTTCGTTTTTTTAAAGTTGGTAAAATCCTAATTCTGAGTTGACGACTGTTAACTTTGCTAACGGAATGCTAACTGCGGTTAAAACTTAATCTATGATAATTACGTATGTATATATACAATCTCTTTTCTATATAGGACAATTATATTGTTGTAGTCTGGTGGTTTAATGTACATCTATTATTTTCTCAAAGAGGTTCGAAACCCACCTGTAGCCTGTATTTTTCGTTTTTTTTTTNCCTTTTTTTTTTAACTTCATCTTCTTCATTGTTAATCTTCTCTACTTCTCCCATTTCAGTCAGTCACGATTTACCGCTTCGAAACTCGCCTCCAAGACAAGGTGAACTCACTTTCTTCGTCTTTTTGATCCAAAATTCTGATGGGTTTACTTAGCAATTGAGAATTAAATCGATTTGGGTTTAGATCTAATCTCCTCAAATTCATATGGGCTCTCTAATTTCAAATCTGCCATAACTCTCTTTGTCTCAATTAAGGTTAAATCCAAAATCTTATTTTCAATTGTGAAGATTGGAAGATCCTAATTAGAAATTTCTTCAATTCAATCTGTTGCTTAAGATCTATGATTTGCAGTGAAAAAAAAAANTTAGAAAGTTTTGAGAAAAAAAACATCTAAAAATGACGGATTCATGATTCGAACTCGGGCTCTTAAGAATCATCAAAGAACCAAGAACCTTGTGGAAGGACAAAGAACCAATGCGAAGTGAACGAGAAAGCTTGGAAAAAAGAAGATAATTTGCATTTATCAATAGAAATGCAACATGTAATTACTTTTCTAAACGCTTGTCCTTATCTCCCAATGTAAGAATGCAAATCTTGGAGTCTCCAATAGCACGTACTACTATGTATTTCTTCACTCGAATC
WRR4A_Oy-0+STOP (genomic)	GGCTTAAUCGACGAAGCATCAGACAAGG	AGAATACUAGAGAACCCCAAATGTTTCTTT	Oy-0 genomic DNA	LBJJ233-OD	CGACGAAGCATCAGACAAGGAATCTGATTGTGAATCTGGTGAAGCGTCGTCTAACAAAGAAGATGATGAAGAGAGTTACAAATCTCAATCTAGAGAAGCATCTGAAGAAAAGGATGAGGGTATTAGTGATGATGGTAACCACGAATCCTTATCAAGAAAGCGTAAGAGGATAACCTCTGCTCCCATAGCTGTCGCTTTCTCGTTTGTGGTGGTTGATGCTACTCCTCCACCGACTTATGGATTCCATATGCGGATAGATGAGGATGAACCGAGTAATGGATTCCATATGCGGATAGATGAAGAAGATGATGATAGTTTTGCTAACGAGACATCTGAATCTGAATTCGGTGAAGCGTCGGCCAAAGAAGACAACGAAGAGGGAGAGGAATTTGAATCTTTGTTTCAAGACAGAGATGAAGATAACGCACATGACGGTGACTACGGATCAATATCAAGCAAGTTCCTTCATATGTGATACCCAAAAAAATTATCTATTAATTGCAGGAAAAAAAAGATTCAAAAATGTAACCAACAGTGATTTAGTCTTACAAAGTGGCGAATGAAAAAGATTTACCAAGTAACCGTTCTCTTCCTTGGCCTCCATCTTCTCCGATTGGTTTAGGGCCGCCGGCACTTGTCGGCGGTTCTGTTTCTTCTCTTTAACTTTGGTTTTTGTTTTAATCTAAGTAAAGTGTTTGCTCTCAATTCTGGATTTCTAAATCCGAATTCTCTTCTTGTTTGTTTTGTAGTTTTTAATTCACTTTTAGATCTGTAAGAAAAATTAGTTATGTATGGATTCAAAGTGTCTATGTTCAACATACATGGTGGACGATCTATGGAAGTGAACATGATGAGCCTTTGGCTGTGAATTGTGTCTCTAACAGAAATGCAATTTCCAACAGCTATGTCGTATTTGTTCGGACATATTTTGTCGATTATATGTCAGTTCTAACATTTATTATTAGTTTCCGGTGGTCATCACACGGTTGTTTGGTGGCTTTCCGATATATTAGGCGACCCCGTAGAAAACCTCCATGGAATCAAATCATAAGAGCCTTGCATTTCTGGTCTTTGAAAAACGTCAACAACAGAATCGAGATCATGGATTTATCATAGAAAATATTTACAACCAAAACACTGCCACTGTCTCACGCGTGTGATGGAAATAATTATATATTTTACAATGTAACTAATGGATCACAACCTTTTGGTTTTCGAAAAACGTGTTGGAATTTCACTAAAGAGATGATAACCAAACAAGAAGATCAAATTAGATCGAAGACGAAGACGATCAATGAAAATAACAGATTGATCACTCTGTTAGCGTGTAAGGCTTACCTAAGAAAAGAAGCAACGTATAATTTCAATGTTTCGATTATTTCATTCAACTTAAGTATTGGTTTTATGGATTATAGAGCTTTCGTTTGTATGCTCATTGATATATTTGTAATCTCTTTTTAAGTTTATTATAATTATAATAACATTTTCAAACCGTTATGAAGTTAAGAATAATAACTAGTATCTCTGTAAATGCCAAAATGTCTTAAAAGTCTTGTAAATGGAATCAACAAAAAAAAAAaaaCACTCACAGTTTCTTCTCTCATTACGCGTTTTTATCGGAGCCCGGCCACTTATTTTCCAAAAAAACACTTACTCTTTTGAAATTTCGTTTACTTTGCAAAGAAACTTTCCATGCATGTCTCTCTCACAATTAAGTGAACAACAGCTTTGCTATTTTCTCCTCCATAAAAGACTTATCCTAAACACATCTGGCCAAGAATGGACAGTATACAACTTGTTATGTACGGTTCATTACGCGTTTTTGCATTACCTTACTTCCAAAAATACGCGTTTTTGAAACTTCTTTAAATTTGCCAAGAAACTTTCTTTTTCCTCTCTCTGCTATAAGTAAATACGGCTTTGCTATTTTTCTCATTTCTTATTCAAACTCAAAGTCTTTGTGAATCTGTGATTTTGAACCACTCAAGATCATCTCTC	ATGGCTTCTTCTTCTTCCTCACCTCGCAACTGGAGATACAATGTCTTCACGAGCTTCCATGGACCAGACGTCCGTATTAAATTTCTCAGTCATTTACGTCAACAGTTTGTCTACAATGGAATTACAATGTTCGATGACAACGGGATCGAAAGAAGCCAAATTATCGCTCCAGCTCTCAAAAAAGCCATTGGAGAATCGAGGATCGCGATCTTATTGCTCTCGAAGAACTATGCTTCTTCCAGGTGGTGTTTGGATGAGCTATTGGAGATTTTAAAGTGCAAAGAAGATATAGGGCAAATAGTGATGACTGTCTTCTACGAAGTTGATCCTTCTGATGTCCGCAACCAAACCGGAGATTTTGGGAACACTTTCAAAGAAACTTGTGATTATAAAACAGAGGAGAAGAGGCAAAAATGGATCCAAGCTTTGACCTATGTGGGCAACATTGCCGGAGAAGACTTTAAACACTGGTTTGTATTTAGTTAATTACAGTTTATTTTTCTTATGATGAATAATGGTGTTTTTATGATTTTATATGGGAAGATATGGATAGTGAAGTTTGGAATTCGATTATTCTGATAAATTTGAAACTTCAAGTATATTGGATAGAATTTTGCTATGGTATGTTATAGCGTGTGATAAATTGGAGTTTGATATAGACATATAGTTATAAATATCAATTCTTGAGGTATATTTGATCAAAATTTGTAGTGGTTTCAATTACTGTTATGTTTCTTTGTGTTTAATCTTAAATAATGTGTTTGGTATTCCTTCTGATTTAGAGTGTGTTTAATTGTTTATTTTGGTCAAATATGTTTCGGAAAATTGGAAATGAATTTGACCATATACACCTTTTAGAGTGTCACTTCACTTTGGACTTAAAATACCCATACTCCCTATTTCAAGCATTTAAAAAAAAAACTATTAAAACATGTATATATACAAAAATATAAATGCTTTTGGAAAAAATAAATAAGTGATTTAGTTGTGAAAAAGATGATTTTTTATAGATAAAATTTTATCTAATATCGTCAGAATATGTTTTCTAGTGTTCTACATATCCCAAAGTTTCTATTTTATAACTTTTGTACTGTTTTACGATTTTTAGAGTAATTTCTCGTTCTAAtAAAAATTCAGAAGTCAGGATGATAAATTTCTAAAAACTTTTGAACATGTATTCTACACATTCTTTAATGTTCTAATTTTTGTTTGAAAATGTATTCTACGATTTACTATATGTCATGAAAACGTTAGAAAATAATTTGTGTAATAAGAACAAAAAAAAAAAAAAGGTTTATGGTTTGGGAGAAATCTCCTTTTCAACTAGAGTGTTTGAGAAACACAAATTTATCTGAATTTTGTAAATAAATTAGGAAATATATTTTGTTTTTTTTGTTATTTAAATTTTCGAAAAAATAAGGGTAAATTTTGGTTTTGATTTTTAAAAATTCTATTTCACCAAAATTTTCACATAAAGGTATATATGGACATTTATCCTTTATGTCCTCTATTTCAAAGTTCTCCAATATGTTTTGGAGTGGGTTTAACTGTTGAGGGGGGACCCACAAATCTGTCATGTCCATGCAAAGGAAACAGAGGAATGTTTTCTTAATGACTGTTTCTCAAGATTTTTTTTTTTTTTTTTATTGTTAGGAAAGATGAAGCAAAAATGATAGAGAAGATAGCAAGAGATGTTTCGACTAAAATAAATGTCACACCGTGTCGGGATTTTGATGACATGGTTGGACTAGAAAGACATTTGGAGGAAATGTTGTCTTTGTTAGATTTAGACAATGATGGAGTTAAGATTGTTGGAATCTCTGGTCCTGCAGGCATTGGTAAGAGTACCATTGCTAAAGCTTTACATAGTCGACACTCTAGTACGTTTCAACATAATTGTTTTGTGGACAATCTTTGGGAAAACTATAAGATTTGTACTGGTGAGCATGGTGTGAAGTTGCGCTTACATGAGCAATTTGTTTCAAAAATTTTGAAACAAAATGGTATGGAACTAACTCATTTAAGTGTGATAAAAGATAGGCTACAAGACAAGAAGGTTCTTATCATTCTTGATGATGTGGAGAGTTTAGCTCAACTTGAGACTTTGGCTGATATGACGTGGTTTGGTCCTGGAAGTAGGGTCATAGTAACCTCTGAAAACAAAGAGATTTTGCAGCAACATGGTATCGGTGATATATACCAAGTTGGATATCCATCAGAAAGCGAAGCACTAACGATATTCTGTCTATCTGCTTTTAAACAAGCCTCTCCACCTGATGGGTTTATGGATCTTGCGGATGAAGTTGTTAGAATTTGTGATAAGCTTCCATTGGCTCTGTGTGTTTTAGGGTCGTCATTGCTGCGAAAGAGCCAGACTGACTGGGAGGATGAACTGCCAAGGTTGAGAAACTGTCTTGACGGAATTGAGAGTGTATTGAAAGTGGGCTTTGAGAGTTTAAATGAGAAAGACCAAGCTCTATTTCTCTACATTGCAGTCTTCTTCAATTATGAATGTGCTGATCATGTGACGTTGATGCTAGCGAAATCTAACTTGAATGTTAGACTTGGGTTGAAAAACCTAGCAAATAGGTATCTCATACATATAGATCACGACCAAAAACAAAGAGTGGTAGTGCATCGTTTGCTACGAGTAATGGCTATACAAGTTAGTGCCAAACAAAAGCCTTGGAAAAGCCAGATTCTAGTAGATGCCGAAAAGATAGCTTATGTTCTTGAAGAAGCAACGGTAAGTATTCTATTGGAGGGATTCACATTAGTATGTTTATTTGTTGTTGTTTAAGCATATCATCTAGCGACTAACAAGGTTTGAATTTGAATATATTTTAGGGTAATCGATCAATTAAAGGTGTATCATTTGACACAGCGGAGATCGACGAATTAATGATAAGCCCAAAGGCTTTTGAAAAAATGTGCAATCTTTTGTTCCTGAAAGTCTACGATGCGGGGTGGCATACCGGAAAAAGAAAATTGGACATTCCAGAGGATATTAAGTTTCCACGTACCATACGGTTATTTCATTGGGATGCATACTCAGGAAAGAGGCTTCCTAGTAGCTTTTTTGCAGAAAATCTTGTTGAAGTCAATATGCAAGATAGCGAGCTCCAGAAGCTATGGGAAGGAACTCAGGTTAGTTATTTATGTGTGTTGTTATGAACTGAGAATCCTGATATTAGTGATATTCGCATGGAAAAGTACTTTTTTCTCATTATGTTGTGATTTTTACATTCAGTGCCTTGCCAATCTCAAGAAGATAGATCTTTCAAGGTCATCTTGTTTGACGGAACTTCCAGATCTTTCAAATGCTACAAATCTGGAGGACTTGTATGTTTCTTGCACTGCTTTGGTAGAGCTTCCATCTTCGATTGGGAATCTTCATAAACTAGCTCATATAATGATGTATTCTTGCGAAAGTCTAGAAGTCATTCCATCTCTCATCAACTTGACATCTCTTACCTTCCTCAACATGAATAAATGCTCAAGATTGAGAAGATTCCCAGATATCCCCACCAGCATAGAGGACGTCCAAGTAACAGGTACAACTCTAGAGGAATTGCCTGCGTCACTTACGCATTGCTCTGGTCTTCAGACTATTAAGATAAGTGGAAGTGTAAATCTCAAGATCTTCTACACAGAGCTCCCCGTGAGTGTAAGCCATATAAATATAAGCAACAGTGGTATTGAGTGGATTACAGAAGATTGCATCAAAGGTCTTCATAATCTACAGGACCTTTGTCTATCAGGCTGCAAAAGACTCGTGTCACTGCCAGAGCTTCCTCGTTCGCTGAAAATTCTACAAGCAGACGATTGTGATTCACTAGAGAGTTTAAATGGCCATTTAAACACTCCAAATGCAGAGCTATATTTCGCTAACTGCTTCAAATTGGATGCAGAAGCACGACGAGCGATAATTCAGCAATCGTTTGTTAGCGGGTGGGCTCTCTTACCAGGATTAGAAGTACCTCCAGAGTTCGGCCACCGAGCCAGAGGAAATTCCTTAATAATTCCTTATTCTGCTTCCAACAGATTTAAGGTTTGCGTCGTGATGTCACTTAACCATCATCAACCCTTCGAATTAGTTCCAAGAAACCTATTATATCGTTGGACAGTCATAGGCGACTCAGTGAGCTCTGATGAAAAGACGTTTCACCTTTCACATAAGTTCAACGCCGACTCAGCGAACTCCAAGTTACAAAAGCCACATCTGTTCATATTTCACTCTTGCTTGCCATTCATATTTGACATTAGCAATATAGTGCTCGAATTCAGCAGCCAATACAAAGATTTAGACATCCTTGAATGTGGTGTTCAGATCTTGACGGATGAAACAGATGAAAGAAACATTTGGGGTTCTCTAGTATTCTGa	N/A	GAAGCATTCGAAAGTGAAGAAGAAGACGTTGATAATCTCACTGACAGGAGACCTGAAGTCGGCGAAACGTCCAACAGAGGCAATAAAGAGGGAGACAAATCTGAATCGGGAGAGGCGTCCAAAGACAAAGATGAAGATATGGCCGAAGAGGACGACGATGATCACCAACAAGACGATGGTGACTATGAATCCGTATCAAGGAAGCGTCCAAGGATGACGATGATCACAAATCTCAAGGGGGAAATCCAAAAACGTATGAGAATATAAAATGTATGATTCATAGGTTTCTTAACTATATTTTAACCCACCGTTCACCGCGGAATAATTTATTTTTTTAAGTCAATATATATAAAAGTTTCCAAATTGTATATATTTATATTTTATAGTTTATAATTATTATTAATTAACAGTAAACTACGAATCTACAGGACAATTGTTAGTAAAGTGAGAATTTAAACCCTATTAAAACTACATGTTAATGATATTTTAAAATTTTATAAATATTAATTTAAATCCGTCCGCTATATAAATATATTCTAAAATATAATCCGTCTCGTTACTTTTTATCCTGTACCATGATTTGTTTTTTAAAAGTAGTAATTTTTAAAATGTAATAATTATTTATTATATATAAAAGTTTGTAAATTGTATCATAATATTTATATCTCATAGGTTACAATTGTTAAGTAAATTATAATTGGGATATCTGGGTAATTGAGTAATATATGTCCGTTTTTAAAATTTTGAATCACAATATAAAGTAAAAAAAGAAAGATTTTTTCTTTTTACTTTATATATAAAATAACTATTTAAAATAGTTTAAAAAAATAAATATGATAAAAAATCATAATATTAAATCTTAATCAAATCTGTTAAATAAAGATATTGTTAAATATGCAATATCCGGTGTATGACTAGTCGGACAAATGTGCCTCTTTTTCCAATGCCAAAAATTAAGAAGAAAGGAAAGCTTAACAAAAATTGTAACTCCTTTATATAATATTTAATTATTTTTCAGTTACACATATAAACATTTATTGCATCTTAAACTTCTTCTTTTTTGTGTTATTTATGTGCTGATAAATTAACTGAGAGATCTTCGCATAATATAGGAGAACCCACCATCTCCATCATGGCATTATCTCTGCAAATTAGGATCATATATACTATATAAGGCCTTGTGGAAGGACAAAGATCCAATGCGAAGTGAACGAAAAAGCTTGGAAAAAAGAAGATAATTTGCATTTATCAGGATAGAAATGCAACATGTAATTACTTTTCTAAACGCTTGTCCTTATCTCCCAATGTAAGAATGCAAATCTTGGAGTCTCCAATAGCACGTAGTACTATGTATTTCTTCACTCGAATCATATCCTACTACAATGCGTCCTCTATCTCACTCACGTTTAGGTTCAGGTAAAGTGGAAAGCGTTTCAGGGTAGGATTCCAAATCACGAGCTGTTTCGAACCTTCCAATAAAATCAAGCCGTGCACGTAATAACCAAGAGGTTACCAAAATTAGGGTTCTTAGATTGATAGCTTCCGAGACAAGAAAGAGGACCATCAAAACTACTTTTATCTAGCGAAGATAAGAAAACGAAGAGCATATATATTGCCTTTATAGACGTTTAGCAGTACAAAAGATCGTGATGCCAAGGATCGATCCGCTAACGAGTTGATAAAATCTTGATTGGTGGTGATGGCCGACCAGAGCTTAGAGACGGAGCGAATGCAGGAAGTCTTGAGAGTATCTCAATGGTTAAATCCAGAGGAATATGTTCTGATTGAGATATATCATTATCACGTGAGGACATTGTCGATGAAGATTGTGTTCTTCTCTGGATCTTTCTCGTCTTCTCTTCCATGGCTGACCGCTCCACTATTTCACTTTCTTTATATTAGTCAAGAGAGCTTGATTTATTCATTTAGAGAACATGTAGAGTGTGTATAATCTAATTTTTGTAGAACATATAAAATGTATAGAATACATATTCTAATTTGAAAAGAATGTGTATTCTAAACGTTATAGATCAAATTTTATCTATTCAAAACGTCAATAAAACCACAATTGATATTTATATATCCTCATGTTTTCTTATCATTTTCTACAATATTTTCTTAATTATTTTTAAAATAATTGGTTCAATCTAATGAAGGAATAGTTGCTATTTGTTCATAGAATGCATATATGGACAAATGCTTATATATTTGTCCTTTATTTTCAATTTTCCCAATCATAAAACATGAAAATTTAAACCAGAAAGCATTCCAAAATTTACCAAAATAAATGGAAAAGTATTAAAAAAAACTCCACCATGCATCACTGA
	AGTATTCUGagaagcattcgaaagtgaaga	GGTTTAAUTCAGTGATGCATGGTGGAGT
WRR4A_Col-0-STOP (genomic)	GGCTTAAUGTGGGAGCAGAAGTTCTCCT	AGAATACUAGAGAACCCCAAATGTTTCTTT	Col-0 genomic DNA	LBJJ233-OD	GTGGGAGCAGAAGTTCTCCTACAACACCCGCTAGGTGTATTATGCGCAAATGATGGTCAAATATATCTAACTGATAGCTATAACCACAAGgtaacttcatttgggaaatccaagaaaacatctgtcgatatgaatatgaaccaaagagagtgcgggacttatatgattaatgtgatagagaattcctctattggatggatctcgcggattaccatgaacttagttttgaacaactctgttataaatataataatagaaacattcctgactgttacaggatctttatctctttaactttcatgtgtagATTAAGAAGTTGGACCCTGTAACCAAACGTGTTGTTACTCTCGCTGGAACGGGAAAAGCCGGTTTTAAGGATGGGAAGGTCAAGGGTGCTCAGgtctgatctaggctagctactacaatcttatacattgatcaaacagacaatgtgatttgttagtttgacacattacttttcctttttctttggtagCTTTCAGAGCCTGCAGGACTTGCTATAACTGAAAACGgtaactttcttgtcctttttaacagttattaataagggatcgatcgtgtgaaattttcgttgcctctactgttttcagGGAGGCTGTTTGTGGCGGATACAAATAATAGCCTTATCCGATACATAGATTTGAACAAAGGAGAAGACTCAGAGATTCTTACATTGGAGTTAAAAGGTGTTCAACCACCAACGCCAAAGGCAAAATCCCTGAAACGTTTGAGAAAACGTGCCTCGGCTGATACAAAGATTGTCAAAGTGGATTCTGTAACGTCCCGTGAAGGAGATTTGAATCTCAAAATCTCATTACCAGATGGCTACCATTTCTCCAAGgtcgagatctcttcccactttctctctttttccacttcttattttgtctctctcgatctttaacaagtatacatattgctcgttttgtgcagGAAGCGCGGAGTAAGTTTGTGGTTGATGTGGAGCCTGAAAACGCAGTAGCAATCGATCCAACGGAAGGAACTCTGAGTCCCGAAGGTTCAACAATGCTTCATTTTATACAATCTTCAACTTCGGCTTCTGTTGGGAAAATCAGTTGCAAGgtttatttaaggcttcaattgttgcatgcttttgcttttacgtcttgcacaagtgttttatgaaaattgtaattgcagGTGTACTATTGCAAAGAAGACGAGGTTTGCTTGTATCAGTCTGTACAGTTTGAGGTCCCTTTCAAGGTGGAATCAGAATTATCTGCTTCTCCGACAATCACATTCACGGTTACACCGAGAGCACCCGATGCTGGTGGGTTACAGCTTCAAGGTACTCGCTGAaccacatgaccgtggtatgattaaaaaccacaggtatatatgaatatgatcgatcaacatatatttgtgttatgtggaggatttgatcaaacaaactcagaaagctaaaaatctttatccaacatatttaaattctgtatgatctattcatcgtgtgcttgaaaaacttcaccgagatagcttccacacctgtattaatatttctaacatactttaaaaaaactttgggaagaaaacaaaaacattttcaacccattcaagatgttaacaacaataggcgtgtttctattggaacccacttgttttccaaaagcacatttaactctttttgaaatttcgtttacttagcaaagaaacttcccatgcatatctctcccaccaataagtgaacaacagctttgctattttctcctccataaaagacttatcctaaacacctctggccaagaatggacagtatacaacttgttatgtacgcttcattacgcgtttttgcatccaaaaatcacattttgacttttcttctctacatttaactgttttgaaatttataagtgaacactattttcccatttcgtatcctaactcaaagtctttgtgaatcatctctc	ATGGCTTCTTCTTCTTCCTCACCTCGCAACTGGAGATACAATGTCTTCACGAGCTTCCATGGACCAGACGTCCGTATTAAATTTCTCAGTCATTTACGTCAACAGTTTGTCTACAATGGAATTACAATGTTCGATGACAACGGGATCGAAAGAAGCCAAATTATCGCTCCAGCTCTCAAAAAAGCCATTGGAGAATCAAGGGTCGCGATTGTATTGCTCTCGAAGAACTATGCTTCTTCCAGTTGGTGTTTGGATGAGCTATTGGAGATTTTAAAGTGCAAAGAATATATAGGACAAATAGTGATGACTGTCTTCTACGAAGTTGATCCTTCTCACGTGCGCAAACAAACCGGAGATTTTGGGATTGCTTTCAAAGAAACTTGTGCTCATAAAACAGAGGAGGAGAGGAGCAAATGGAGCCAAGCTTTGACCTATGTGGGCAACATAGCCGGAGAAGACTTCATACACTGgtttgtatttagttaattacagtttatttttcttatgatgaataatggtgtttttatgattttatatgggaagatatggattgtgaagtttggaattcgattattctgataaatttgaaacttcaagtatattggatagaattttgctatggtatgttatagcgtgtgataaattggagtttgatatagacatatagttataaatatcaattcttgaggtatatttgatcaaaatttgtagtggtttcaattactgttatgtttcgttgtgtttaatcttaaataatgtgtttggtattccttctgatttaaagtgtgtttaattgtttattttggtcaaatatgtttcggaaaattggaaatgaatttgaccatatacaccttttagagtgtcactttggacttaaccatactccctatttcaagcatttttaagaaaataaactattaaaacatgtatatatacaaaaatatagatgcttttggaaaataaataagtgatttagttgtgaaaaagttgatttttatagataaatttttatctaatatcgtcagaatatgttttctagtgttctacatatcccaaagtttctattttataacttttgtactgttttacaatttttagaataatttatcgttctagcaaaaattcagaagtccggatgataaatttctaaaaacttttgaacatgtattctacgctttctttaatgttctaatttttgtttgaaaatgtattctacaatttactatatgttaagaaaacgttagaaaatatatttttaattttagaattcatattctaaaagaatatagattttagtttctgaaatgtttaaaattcctaaatatagaaaggaaatctctagaaaatgaaactaaatatttattaaatattaaattttaaatagtatattgttggcttagataataatttgtgtaataagaacaaaaaaaacaaaggtttatagtttgggagaaatctccttttcaactagagtgtttgagaaacacaaatttatctgaattttgtaaataaattaggaaatatatttttttttttgttatttattttttcgaaaaaaatttgggtaaattttggttttgatttttaaaatttctatttcaccaaaattttcacataaaggtatatatggacatttatcctttaaaatgtcctctatttcaaagttctccaatatgttttggagtgggtttaactgttgaggggggacccacaaatctgtcatgtccatgcaaaggaaacagaggaatgttttcttaatgactgtttctcaagatttttttttgtttttttattgttagGAAAGATGAAGCAAAAATGATAGAGAAGATAGCAAGAGATGTTTCGACTAAAATAAATGTCACACCGTGTCGGGATTTTGATGACATGGTTGGACTAGAAAGACATTTGAAGGAAATGGTGTCTTTGCTAGATTTAGACAAAGAAGGAGTTAAGATGGTTGGAATCTCTGGTCCTGCAGGCATTGGTAAGAGTACCATTGCCAAAGCTTTACATAGTCGACACTCTAGTACGTTTCAACATAATTGTTTTGTGGACAATCTTTGGGAAAACTATAAGATTTGTACTGGTGAGCATGGTGTGAAGTTGCGCTTACATGAGCAATTTGTTTCAAAAATTTTGAAACAAAATGGTTTGGAACTAACTCATTTAAGTGTGATAAAAGATAGGCTACAAGACAAGAAGGTTCTTATCATTCTTGATGATGTGGAGAGTTTAGCTCAACTTGAGACTTTGGCTGATATGACGTGGTTTGGTCCTGGAAGTAGGGTCATAGTAACGACTGAAAACAAAGAGATTTTGCAGCAACATGGTATCGGTGATATATACCAAGTTGGATATCCATCAGAAAGCGAAGCACTAACGATCTTCTGTCTATCTGCTTTTAAACAAGCCTCTCCACCTGATGGGTTTATGGATCTTGCGGATGAAGTTGTAAGAATTTGTGATAAGCTTCCATTGGCTCTGTGTGTTTTAGGGTCGTCATTGCTGCGAAAGAGCCAGACTGACTGGGAGGATGAACTGCCAAGGTTGAGAAACTGTCTTGACGGAATTGAGAGTGTATTGAAAGTGGGCTTTGAGAGTTTAAATGAGAAAGACCAAGCTCTATTTCTCTACATTACAGTCTTCTTCAATTATGAATGTGCTGATCATGTGACGTTGATGCTAGCGAAATCTAACTTGAATGTTAGACTTGGGTTGAAAAACCTAGCTAATAGGTATCTCATACATATAGATCACGACCAAAAAAAAAGAGTGGTAGTGCATCGTTTGCTACGAGTAATGGCTATACAAGTTTGTACCAAACAAAAGCCTTGGAAAAGCCAGATTCTAGTAGATGCCGAAAAGATAGCTTATGTTCTTGAAGAAGCAACGgtaagttttctattggagggattcacattagtatgtttatttgttgttgtttaagcatatcatctagcgactaacaaggtttgaatttgaatatattttagGGTAATCGATCTATTAAAGGTGTATCATTTGACACAGCGGAGATCGACGAATTAATGATAAGCCCAAAGGCTTTTGAAAAAATGTGCAATCTTTTGTTCCTGAAAGTCTACGATGCGGGGTGGCATACCGGAAAAAGAAAATTGGACATTCCAGAGGATATTAAGTTTCCACGTACCATACGGTTATTTCATTGGGATGCCTACTCAGGAAAGAGGCTTCCTAGTAGCTTTTTTGCAGAAAATCTTGTTGAAGTCAATATGCAAGATAGCGAGCTCCAGAAGCTATGGGAAGGAACTCAGgttagttatttatgtgtgttgttatgaactgagaatcctgatattagtgatattcgcatggaaaagtacttttttctcattatgttgtgatttttacattcagTGCCTTGCCAATCTCAAGAAGATAGATCTTTCAAGGTCATCTTGTTTGACGGAACTTCCAGATCTTTCAAATGCTACAAATCTGGAGGACTTGTATGTGGGTTCTTGCACTGCTTTGGTAGAGCTTCCATCTTCGATTGGGAATCTTCATAAACTAGCTCATATAATGATGTATTCTTGCGAAAGTCTAGAAGTCATTCCATCTCTCATCAACTTGACATCTCTTACCTTCCTCAACATGAATAAATGCTCAAGATTGAGAAGATTCCCAGATATCCCCACCAGCATAGAGGACGTCCAAGTAACAGGTACAACTCTAGAGGAATTGCCTGCATCACTTACGCATTGCTCTGGTCTTCAGACTATTAAGATAAGTGGAAGTGTAAATCTCAAGATCTTCTACACAGAGCTCCCCGTGAGTGTAAGCCATATAAATATAAGCAACAGTGGTATTGAGTGGATTACAGAAGATTGCATCAAAGGTCTTCATAATCTACACGACCTTTGTCTATCAGGCTGCAAAAGACTCGTGTCACTGCCAGAGCTTCCTCGTTCGCTGAAAATTCTACAAGCAGACGATTGTGATTCACTAGAGAGTTTAAATGGCCATTTAAACACTCCAAATGCAGAGCTATATTTCGCTAACTGCTTCAAATTGGATGCAGAAGCACGACGAGCGATAATTCAGCAATCGTTTGTTAGCGGGTGGGCTCTCTTACCAGGATTAGAAGTACCTCCAGAGTTCGGCCACCGAGCCAGAGGAAATTCCTTAATAATTCCTTATTCTGCTTCCAACAGATTTAAGGTTTGTGTCGTGATGTCACTTAACCATCATCAACCCTTCGAATTAGTTCCTAGAAACCTATTATATCGTTGGACAGTCATAGGCGACTCAGTGAGCTCTGATGAAAAGACGTTTCACCTTTCACATATGTTCAACGCCGACTCAGTGAACTCCAAGTTACAAAAGCCACATCTGTTCATATTTCACTCTTGCTTGCCATTCATATTTCACTCGTGCTTGCCATTCATATTTGACATTAGCAATATAATGCTCGAATTCAGCAGCGAATACAAAGATTTCGACATCCTTGAATGTGGTGTTCAGATCTTGACGGATGAAACAGATGAAAGAAACATTTGGGGTTCTCTAGTATTCTGcgaagcattcgaaagtgaagaagaagacgttgataatctcactgacaggagacctgaagtcggcgaaacgtccaacagaggcaataaagagggagacaaatctgaatcgggagaggcgtccaaagacaaagatgaagatatggccgaagaggacgacgatgatcaccaacaagacaatggtgactatgaatccgtatcaaggaagcgtccaaggatgacgatgatcacaaatctcaagggggaaatccaaaaacgtatgagaatataa	N/A	aaggtatgattcataggtctctgttttgatatttcttaactatattttaacccactattcaccacggaataatttatttttttaaatcaatatatataaaagtttccaaattgtatatatttatattttatagtttataattattattaattaacaataaactacgaatccacaggacaattattagcaaagtgaagatttaacccgtattaaaactgcatgttaatgatattttaaaattttaaaaatattgatttaaatccgtccgctatataattatattctaaaatataatctgtctcattatttttttaacttgtaccataatttttttttaaaagtagtaattttaaaaatttaataattatttattatatataaaagtttgcaaattgtatcataatatttatatctcataggttacagttttaagtaaattataattgagatatctggataattgagtaatatatgtccgtttttaaaattttgaatcacaatataaagtaaaaaaagaaagattttttctttttactttatatataaaataactatttaaaatagttaaaaaaataaatataataaaaaatcataatattaaatcttaatcaaatctgttaaataaagatattgttaaatatgcaatatccggtgtatgactagtcggacaaatgtgcctctttttccaatgccaaaaattaagaagaaagaaaagcttaacaaaaattgtaactcctttatataatatttaattatttttcagttacacatataaacatttattgcatcttaaacttcttcttttttgtgttatttatgtgctgataaattaactgagagatcttcgcataatataggagaacccaccatctccatcatggcattatctctgcaaattaggatcatatatactatataaggccttgtggaaggacaaagatccaatgcgaagtgaacgaaaaagcttggaaaaaagaagataatttgcatttatcaggatagaaatgcaacatgtaattacttttctaaacgcttgtacttatctcccaatgtaagaatgcaaatcttggagtctccaatagcacgtagtactatgtatttcttcactcgaatcatatcctactacaatgcgtcctctatctcactcacgtttaggttcaggtaaagtggaaagcgtttcagggtaggattccaaatcacgagctgtttcgaaccttccaataaaatcaagccgtgcacgtaataaccaagaggttaccaaaattagggttcttagattgatagcttccgagacaagaaagaggaccatcaaaactacttttatctagcgaagataagaaaacgaagagcatattgcctttatagacgtttagcagtacaaaagatcgtgatgccaaggatcgatccgctaacgagttgataaaatcttgattggtggtgatggccgaccagagcttagagacggagcgaatgcaggaagtcttgagagtatctcaatggttaaatccagaggaatatgttctgattgagatatatcattatcatgtgaggacattgtcgatgaagattgtgttcttctctggatctttctcgtcttctcttccatggctgaccgctccactatttcactttctttatattagtcaagagagcttgatttattcatttagagaacatgttgagtgtgtataatctaatttttgtagaacatataaaatgtatagaatacatattctaatttgaaaagaatgtgtattctaaacgttatagaacaaattttatctactcaaaacgtcaataaaaaccacatattttttatatttatatatcctcatgttttctttatcatttttctacaatattttcttaattatttttaaaagaattggttcaatctaatgaaggaatagttgctatttgttcatagaatgcatatatggacaaatgcttatatatttgtcctttattttcaattttcccaatcataaaacatgaaaatctaaaccagaaagcattccaaaatttaccaaaataaatggaaaagtattaaaaaaaactccaccatgcatcactga
	AGTATTCUGCgaagcattcgaaagtgaaga	GGTTTAAUTCAGTGATGCATGGTGGAGT
WRR4A_Oy-0 (constitutive)	GGCTTAAUATGGCTTCTTCTTCTTCCTCACC	GGTTTAAUTTATATTCTCATACGTTTTTGG	Oy-0 genomic DNA	LBJJ234-OD	35S	ATGGCTTCTTCTTCTTCCTCACCTCGCAACTGGAGATACAATGTCTTCACGAGCTTCCATGGACCAGACGTCCGTATTAAATTTCTCAGTCATTTACGTCAACAGTTTGTCTACAATGGAATTACAATGTTCGATGACAACGGGATCGAAAGAAGCCAAATTATCGCTCCAGCTCTCAAAAAAGCCATTGGAGAATCGAGGATCGCGATCTTATTGCTCTCGAAGAACTATGCTTCTTCCAGGTGGTGTTTGGATGAGCTATTGGAGATTTTAAAGTGCAAAGAAGATATAGGGCAAATAGTGATGACTGTCTTCTACGAAGTTGATCCTTCTGATGTCCGCAACCAAACCGGAGATTTTGGGAACACTTTCAAAGAAACTTGTGATTATAAAACAGAGGAGAAGAGGCAAAAATGGATCCAAGCTTTGACCTATGTGGGCAACATTGCCGGAGAAGACTTTAAACACTGGTTTGTATTTAGTTAATTACAGTTTATTTTTCTTATGATGAATAATGGTGTTTTTATGATTTTATATGGGAAGATATGGATAGTGAAGTTTGGAATTCGATTATTCTGATAAATTTGAAACTTCAAGTATATTGGATAGAATTTTGCTATGGTATGTTATAGCGTGTGATAAATTGGAGTTTGATATAGACATATAGTTATAAATATCAATTCTTGAGGTATATTTGATCAAAATTTGTAGTGGTTTCAATTACTGTTATGTTTCTTTGTGTTTAATCTTAAATAATGTGTTTGGTATTCCTTCTGATTTAGAGTGTGTTTAATTGTTTATTTTGGTCAAATATGTTTCGGAAAATTGGAAATGAATTTGACCATATACACCTTTTAGAGTGTCACTTCACTTTGGACTTAAAATACCCATACTCCCTATTTCAAGCATTTAAAAAAAAAACTATTAAAACATGTATATATACAAAAATATAAATGCTTTTGGAAAAAATAAATAAGTGATTTAGTTGTGAAAAAGATGATTTTTTATAGATAAAATTTTATCTAATATCGTCAGAATATGTTTTCTAGTGTTCTACATATCCCAAAGTTTCTATTTTATAACTTTTGTACTGTTTTACGATTTTTAGAGTAATTTCTCGTTCTAACAAAAATTCAGAAGTCAGGATGATAAATTTCTAAAAACTTTTGAACATGTATTCTACACATTCTTTAATGTTCTAATTTTTGTTTGAAAATGTATTCTACGATTTACTATATGTCATGAAAACGTTAGAAAATAATTTGTGTAATAAGAACAAAAAAAAAAAAAAGGTTTATGGTTTGGGAGAAATCTCCTTTTCAACTAGAGTGTTTGAGAAACACAAATTTATCTGAATTTTGTAAATAAATTAGGAAATATATTTTGTTTTTTTTGTTATTTAAATTTTCGAAAAAATAAGGGTAAATTTTGGTTTTGATTTTTAAAAATTCTATTTCACCAAAATTTTCACATAAAGGTATATATGGACATTTATCCTTTATGTCCTCTATTTCAAAGTTCTCCAATATGTTTTGGAGTGGGTTTAACTGTTGAGGGGGGACCCACAAATCTGTCATGTCCATGCAAAGGAAACAGAGGAATGTTTTCTTAATGACTGTTTCTCAAGATTTTTTTTTTTTTTTTTATTGTTAGGAAAGATGAAGCAAAAATGATAGAGAAGATAGCAAGAGATGTTTCGACTAAAATAAATGTCACACCGTGTCGGGATTTTGATGACATGGTTGGACTAGAAAGACATTTGGAGGAAATGTTGTCTTTGTTAGATTTAGACAATGATGGAGTTAAGATTGTTGGAATCTCTGGTCCTGCAGGCATTGGTAAGAGTACCATTGCTAAAGCTTTACATAGTCGACACTCTAGTACGTTTCAACATAATTGTTTTGTGGACAATCTTTGGGAAAACTATAAGATTTGTACTGGTGAGCATGGTGTGAAGTTGCGCTTACATGAGCAATTTGTTTCAAAAATTTTGAAACAAAATGGTATGGAACTAACTCATTTAAGTGTGATAAAAGATAGGCTACAAGACAAGAAGGTTCTTATCATTCTTGATGATGTGGAGAGTTTAGCTCAACTTGAGACTTTGGCTGATATGACGTGGTTTGGTCCTGGAAGTAGGGTCATAGTAACCTCTGAAAACAAAGAGATTTTGCAGCAACATGGTATCGGTGATATATACCAAGTTGGATATCCATCAGAAAGCGAAGCACTAACGATATTCTGTCTATCTGCTTTTAAACAAGCCTCTCCACCTGATGGGTTTATGGATCTTGCGGATGAAGTTGTTAGAATTTGTGATAAGCTTCCATTGGCTCTGTGTGTTTTAGGGTCGTCATTGCTGCGAAAGAGCCAGACTGACTGGGAGGATGAACTGCCAAGGTTGAGAAACTGTCTTGACGGAATTGAGAGTGTATTGAAAGTGGGCTTTGAGAGTTTAAATGAGAAAGACCAAGCTCTATTTCTCTACATTGCAGTCTTCTTCAATTATGAATGTGCTGATCATGTGACGTTGATGCTAGCGAAATCTAACTTGAATGTTAGACTTGGGTTGAAAAACCTAGCAAATAGGTATCTCATACATATAGATCACGACCAAAAACAAAGAGTGGTAGTGCATCGTTTGCTACGAGTAATGGCTATACAAGTTAGTGCCAAACAAAAGCCTTGGAAAAGCCAGATTCTAGTAGATGCCGAAAAGATAGCTTATGTTCTTGAAGAAGCAACGGTAAGTATTCTATTGGAGGGATTCACATTAGTATGTTTATTTGTTGTTGTTTAAGCATATCATCTAGCGACTAACAAGGTTTGAATTTGAATATATTTTAGGGTAATCGATCAATTAAAGGTGTATCATTTGACACAGCGGAGATCGACGAATTAATGATAAGCCCAAAGGCTTTTGAAAAAATGTGCAATCTTTTGTTCCTGAAAGTCTACGATGCGGGGTGGCATACCGGAAAAAGAAAATTGGACATTCCAGAGGATATTAAGTTTCCACGTACCATACGGTTATTTCATTGGGATGCATACTCAGGAAAGAGGCTTCCTAGTAGCTTTTTTGCAGAAAATCTTGTTGAAGTCAATATGCAAGATAGCGAGCTCCAGAAGCTATGGGAAGGAACTCAGGTTAGTTATTTATGTGTGTTGTTATGAACTGAGAATCCTGATATTAGTGATATTCGCATGGAAAAGTACTTTTTTCTCATTATGTTGTGATTTTTACATTCAGTGCCTTGCCAATCTCAAGAAGATAGATCTTTCAAGGTCATCTTGTTTGACGGAACTTCCAGATCTTTCAAATGCTACAAATCTGGAGGACTTGTATGTTTCTTGCACTGCTTTGGTAGAGCTTCCATCTTCGATTGGGAATCTTCATAAACTAGCTCATATAATGATGTATTCTTGCGAAAGTCTAGAAGTCATTCCATCTCTCATCAACTTGACATCTCTTACCTTCCTCAACATGAATAAATGCTCAAGATTGAGAAGATTCCCAGATATCCCCACCAGCATAGAGGACGTCCAAGTAACAGGTACAACTCTAGAGGAATTGCCTGCGTCACTTACGCATTGCTCTGGTCTTCAGACTATTAAGATAAGTGGAAGTGTAAATCTCAAGATCTTCTACACAGAGCTCCCCGTGAGTGTAAGCCATATAAATATAAGCAACAGTGGTATTGAGTGGATTACAGAAGATTGCATCAAAGGTCTTCATAATCTACAGGACCTTTGTCTATCAGGCTGCAAAAGACTCGTGTCACTGCCAGAGCTTCCTCGTTCGCTGAAAATTCTACAAGCAGACGATTGTGATTCACTAGAGAGTTTAAATGGCCATTTAAACACTCCAAATGCAGAGCTATATTTCGCTAACTGCTTCAAATTGGATGCAGAAGCACGACGAGCGATAATTCAGCAATCGTTTGTTAGCGGGTGGGCTCTCTTACCAGGATTAGAAGTACCTCCAGAGTTCGGCCACCGAGCCAGAGGAAATTCCTTAATAATTCCTTATTCTGCTTCCAACAGATTTAAGGTTTGCGTCGTGATGTCACTTAACCATCATCAACCCTTCGAATTAGTTCCAAGAAACCTATTATATCGTTGGACAGTCATAGGCGACTCAGTGAGCTCTGATGAAAAGACGTTTCACCTTTCACATAAGTTCAACGCCGACTCAGCGAACTCCAAGTTACAAAAGCCACATCTGTTCATATTTCACTCTTGCTTGCCATTCATATTTGACATTAGCAATATAGTGCTCGAATTCAGCAGCCAATACAAAGATTTAGACATCCTTGAATGTGGTGTTCAGATCTTGACGGATGAAACAGATGAAAGAAACATTTGGGGTTCTCTAGTATTCTGCGAAGCATTCGAAAGTGAAGAAGAAGACGTTGATAATCTCACTGACAGGAGACCTGAAGTCGGCGAAACGTCCAACAGAGGCAATAAAGAGGGAGACAAATCTGAATCGGGAGAGGCGTCCAAAGACAAAGATGAAGATATGGCCGAAGAGGACGACGATGATCACCAACAAGACGATGGTGACTATGAATCCGTATCAAGGAAGCGTCCAAGGATGACGATGATCACAAATCTCAAGGGGGAAATCCAAAAACGTATGAGAATATAA	N/A	Ocs
WRR4A_Col-0 (constitutive)	Construct published in Cevik et al., PNAS, 2019			pICH86966	35S	ATGGCTTCTTCTTCTTCCTCACCTCGCAACTGGAGATACAATGTCTTCACGAGCTTCCATGGACCAGACGTCCGTATTAAATTTCTCAGTCATTTACGTCAACAGTTTGTCTACAATGGAATTACAATGTTCGATGACAACGGGATCGAAAGAAGCCAAATTATCGCTCCAGCTCTCAAAAAAGCCATTGGAGAATCAAGGGTCGCGATTGTATTGCTCTCGAAGAACTATGCTTCTTCCAGTTGGTGTTTGGATGAGCTATTGGAGATTTTAAAGTGCAAAGAATATATAGGACAAATAGTGATGACTGTCTTCTACGAAGTTGATCCTTCTCACGTGCGCAAACAAACCGGAGATTTTGGGATTGCTTTCAAAGAAACTTGTGCTCATAAAACAGAGGAGGAGAGGAGCAAATGGAGCCAAGCTTTGACCTATGTGGGCAACATAGCCGGAGAAGACTTCATACACTGgtttgtatttagttaattacagtttatttttcttatgatgaataatggtgtttttatgattttatatgggaagatatggattgtgaagtttggaattcgattattctgataaatttgaaacttcaagtatattggatagaattttgctatggtatgttatagcgtgtgataaattggagtttgatatagacatatagttataaatatcaattcttgaggtatatttgatcaaaatttgtagtggtttcaattactgttatgtttcgttgtgtttaatcttaaataatgtgtttggtattccttctgatttaaagtgtgtttaattgtttattttggtcaaatatgtttcggaaaattggaaatgaatttgaccatatacaccttttagagtgtcactttggacttaaccatactccctatttcaagcatttttaagaaaataaactattaaaacatgtatatatacaaaaatatagatgcttttggaaaataaataagtgatttagttgtgaaaaagttgatttttatagataaatttttatctaatatcgtcagaatatgttttctagtgttctacatatcccaaagtttctattttataacttttgtactgttttacaatttttagaataatttatcgttctagcaaaaattcagaagtccggatgataaatttctaaaaacttttgaacatgtattctacgctttctttaatgttctaatttttgtttgaaaatgtattctacaatttactatatgttaagaaaacgttagaaaatatatttttaattttagaattcatattctaaaagaatatagattttagtttctgaaatgtttaaaattcctaaatatagaaaggaaatctctagaaaatgaaactaaatatttattaaatattaaattttaaatagtatattgttggcttagataataatttgtgtaataagaacaaaaaaaacaaaggtttatagtttgggagaaatctccttttcaactagagtgtttgagaaacacaaatttatctgaattttgtaaataaattaggaaatatatttttttttttgttatttattttttcgaaaaaaatttgggtaaattttggttttgatttttaaaatttctatttcaccaaaattttcacataaaggtatatatggacatttatcctttaaaatgtcctctatttcaaagttctccaatatgttttggagtgggtttaactgttgaggggggacccacaaatctgtcatgtccatgcaaaggaaacagaggaatgttttcttaatgactgtttctcaagatttttttttgtttttttattgttagGAAAGATGAAGCAAAAATGATAGAGAAGATAGCAAGAGATGTTTCGACTAAAATAAATGTCACACCGTGTCGGGATTTTGATGACATGGTTGGACTAGAAAGACATTTGAAGGAAATGGTGTCTTTGCTAGATTTAGACAAAGAAGGAGTTAAGATGGTTGGAATCTCTGGTCCTGCAGGCATTGGTAAGAGTACCATTGCCAAAGCTTTACATAGTCGACACTCTAGTACGTTTCAACATAATTGTTTTGTGGACAATCTTTGGGAAAACTATAAGATTTGTACTGGTGAGCATGGTGTGAAGTTGCGCTTACATGAGCAATTTGTTTCAAAAATTTTGAAACAAAATGGTTTGGAACTAACTCATTTAAGTGTGATAAAAGATAGGCTACAAGACAAGAAGGTTCTTATCATTCTTGATGATGTGGAGAGTTTAGCTCAACTTGAGACTTTGGCTGATATGACGTGGTTTGGTCCTGGAAGTAGGGTCATAGTAACGACTGAAAACAAAGAGATTTTGCAGCAACATGGTATCGGTGATATATACCAAGTTGGATATCCATCAGAAAGCGAAGCACTAACGATCTTCTGTCTATCTGCTTTTAAACAAGCCTCTCCACCTGATGGGTTTATGGATCTTGCGGATGAAGTTGTAAGAATTTGTGATAAGCTTCCATTGGCTCTGTGTGTTTTAGGGTCGTCATTGCTGCGAAAGAGCCAGACTGACTGGGAGGATGAACTGCCAAGGTTGAGAAACTGTCTTGACGGAATTGAGAGTGTATTGAAAGTGGGCTTTGAGAGTTTAAATGAGAAAGACCAAGCTCTATTTCTCTACATTACAGTCTTCTTCAATTATGAATGTGCTGATCATGTGACGTTGATGCTAGCGAAATCTAACTTGAATGTTAGACTTGGGTTGAAAAACCTAGCTAATAGGTATCTCATACATATAGATCACGACCAAAAAAAAAGAGTGGTAGTGCATCGTTTGCTACGAGTAATGGCTATACAAGTTTGTACCAAACAAAAGCCTTGGAAAAGCCAGATTCTAGTAGATGCCGAAAAGATAGCTTATGTTCTTGAAGAAGCAACGgtaagttttctattggagggattcacattagtatgtttatttgttgttgtttaagcatatcatctagcgactaacaaggtttgaatttgaatatattttagGGTAATCGATCTATTAAAGGTGTATCATTTGACACAGCGGAGATCGACGAATTAATGATAAGCCCAAAGGCTTTTGAAAAAATGTGCAATCTTTTGTTCCTGAAAGTCTACGATGCGGGGTGGCATACCGGAAAAAGAAAATTGGACATTCCAGAGGATATTAAGTTTCCACGTACCATACGGTTATTTCATTGGGATGCCTACTCAGGAAAGAGGCTTCCTAGTAGCTTTTTTGCAGAAAATCTTGTTGAAGTCAATATGCAAGATAGCGAGCTCCAGAAGCTATGGGAAGGAACTCAGgttagttatttatgtgtgttgttatgaactgagaatcctgatattagtgatattcgcatggaaaagtacttttttctcattatgttgtgatttttacattcagTGCCTTGCCAATCTCAAGAAGATAGATCTTTCAAGGTCATCTTGTTTGACGGAACTTCCAGATCTTTCAAATGCTACAAATCTGGAGGACTTGTATGTGGGTTCTTGCACTGCTTTGGTAGAGCTTCCATCTTCGATTGGGAATCTTCATAAACTAGCTCATATAATGATGTATTCTTGCGAAAGTCTAGAAGTCATTCCATCTCTCATCAACTTGACATCTCTTACCTTCCTCAACATGAATAAATGCTCAAGATTGAGAAGATTCCCAGATATCCCCACCAGCATAGAGGACGTCCAAGTAACAGGTACAACTCTAGAGGAATTGCCTGCATCACTTACGCATTGCTCTGGTCTTCAGACTATTAAGATAAGTGGAAGTGTAAATCTCAAGATCTTCTACACAGAGCTCCCCGTGAGTGTAAGCCATATAAATATAAGCAACAGTGGTATTGAGTGGATTACAGAAGATTGCATCAAAGGTCTTCATAATCTACACGACCTTTGTCTATCAGGCTGCAAAAGACTCGTGTCACTGCCAGAGCTTCCTCGTTCGCTGAAAATTCTACAAGCAGACGATTGTGATTCACTAGAGAGTTTAAATGGCCATTTAAACACTCCAAATGCAGAGCTATATTTCGCTAACTGCTTCAAATTGGATGCAGAAGCACGACGAGCGATAATTCAGCAATCGTTTGTTAGCGGGTGGGCTCTCTTACCAGGATTAGAAGTACCTCCAGAGTTCGGCCACCGAGCCAGAGGAAATTCCTTAATAATTCCTTATTCTGCTTCCAACAGATTTAAGGTTTGTGTCGTGATGTCACTTAACCATCATCAACCCTTCGAATTAGTTCCTAGAAACCTATTATATCGTTGGACAGTCATAGGCGACTCAGTGAGCTCTGATGAAAAGACGTTTCACCTTTCACATATGTTCAACGCCGACTCAGTGAACTCCAAGTTACAAAAGCCACATCTGTTCATATTTCACTCTTGCTTGCCATTCATATTTCACTCGTGCTTGCCATTCATATTTGACATTAGCAATATAATGCTCGAATTCAGCAGCGAATACAAAGATTTCGACATCCTTGAATGTGGTGTTCAGATCTTGACGGATGAAACAGATGAAAGAAACATTTGGGGTTCTCTAGTATTCTGA	N/A	Ocs
WRR4A_Oy-0+STOP (constitutive)	GGCTTAAUATGGCTTCTTCTTCTTCCTCACC	GGTTTAAUtCAGAATACTAGAGAACCC	Oy-0 genomic DNA	LBJJ234-OD	35S	ATGGCTTCTTCTTCTTCCTCACCTCGCAACTGGAGATACAATGTCTTCACGAGCTTCCATGGACCAGACGTCCGTATTAAATTTCTCAGTCATTTACGTCAACAGTTTGTCTACAATGGAATTACAATGTTCGATGACAACGGGATCGAAAGAAGCCAAATTATCGCTCCAGCTCTCAAAAAAGCCATTGGAGAATCGAGGATCGCGATCTTATTGCTCTCGAAGAACTATGCTTCTTCCAGGTGGTGTTTGGATGAGCTATTGGAGATTTTAAAGTGCAAAGAAGATATAGGGCAAATAGTGATGACTGTCTTCTACGAAGTTGATCCTTCTGATGTCCGCAACCAAACCGGAGATTTTGGGAACACTTTCAAAGAAACTTGTGATTATAAAACAGAGGAGAAGAGGCAAAAATGGATCCAAGCTTTGACCTATGTGGGCAACATTGCCGGAGAAGACTTTAAACACTGGTTTGTATTTAGTTAATTACAGTTTATTTTTCTTATGATGAATAATGGTGTTTTTATGATTTTATATGGGAAGATATGGATAGTGAAGTTTGGAATTCGATTATTCTGATAAATTTGAAACTTCAAGTATATTGGATAGAATTTTGCTATGGTATGTTATAGCGTGTGATAAATTGGAGTTTGATATAGACATATAGTTATAAATATCAATTCTTGAGGTATATTTGATCAAAATTTGTAGTGGTTTCAATTACTGTTATGTTTCTTTGTGTTTAATCTTAAATAATGTGTTTGGTATTCCTTCTGATTTAGAGTGTGTTTAATTGTTTATTTTGGTCAAATATGTTTCGGAAAATTGGAAATGAATTTGACCATATACACCTTTTAGAGTGTCACTTCACTTTGGACTTAAAATACCCATACTCCCTATTTCAAGCATTTAAAAAAAAAACTATTAAAACATGTATATATACAAAAATATAAATGCTTTTGGAAAAAATAAATAAGTGATTTAGTTGTGAAAAAGATGATTTTTTATAGATAAAATTTTATCTAATATCGTCAGAATATGTTTTCTAGTGTTCTACATATCCCAAAGTTTCTATTTTATAACTTTTGTACTGTTTTACGATTTTTAGAGTAATTTCTCGTTCTAAtAAAAATTCAGAAGTCAGGATGATAAATTTCTAAAAACTTTTGAACATGTATTCTACACATTCTTTAATGTTCTAATTTTTGTTTGAAAATGTATTCTACGATTTACTATATGTCATGAAAACGTTAGAAAATAATTTGTGTAATAAGAACAAAAAAAAAAAAAAGGTTTATGGTTTGGGAGAAATCTCCTTTTCAACTAGAGTGTTTGAGAAACACAAATTTATCTGAATTTTGTAAATAAATTAGGAAATATATTTTGTTTTTTTTGTTATTTAAATTTTCGAAAAAATAAGGGTAAATTTTGGTTTTGATTTTTAAAAATTCTATTTCACCAAAATTTTCACATAAAGGTATATATGGACATTTATCCTTTATGTCCTCTATTTCAAAGTTCTCCAATATGTTTTGGAGTGGGTTTAACTGTTGAGGGGGGACCCACAAATCTGTCATGTCCATGCAAAGGAAACAGAGGAATGTTTTCTTAATGACTGTTTCTCAAGATTTTTTTTTTTTTTTTTATTGTTAGGAAAGATGAAGCAAAAATGATAGAGAAGATAGCAAGAGATGTTTCGACTAAAATAAATGTCACACCGTGTCGGGATTTTGATGACATGGTTGGACTAGAAAGACATTTGGAGGAAATGTTGTCTTTGTTAGATTTAGACAATGATGGAGTTAAGATTGTTGGAATCTCTGGTCCTGCAGGCATTGGTAAGAGTACCATTGCTAAAGCTTTACATAGTCGACACTCTAGTACGTTTCAACATAATTGTTTTGTGGACAATCTTTGGGAAAACTATAAGATTTGTACTGGTGAGCATGGTGTGAAGTTGCGCTTACATGAGCAATTTGTTTCAAAAATTTTGAAACAAAATGGTATGGAACTAACTCATTTAAGTGTGATAAAAGATAGGCTACAAGACAAGAAGGTTCTTATCATTCTTGATGATGTGGAGAGTTTAGCTCAACTTGAGACTTTGGCTGATATGACGTGGTTTGGTCCTGGAAGTAGGGTCATAGTAACCTCTGAAAACAAAGAGATTTTGCAGCAACATGGTATCGGTGATATATACCAAGTTGGATATCCATCAGAAAGCGAAGCACTAACGATATTCTGTCTATCTGCTTTTAAACAAGCCTCTCCACCTGATGGGTTTATGGATCTTGCGGATGAAGTTGTTAGAATTTGTGATAAGCTTCCATTGGCTCTGTGTGTTTTAGGGTCGTCATTGCTGCGAAAGAGCCAGACTGACTGGGAGGATGAACTGCCAAGGTTGAGAAACTGTCTTGACGGAATTGAGAGTGTATTGAAAGTGGGCTTTGAGAGTTTAAATGAGAAAGACCAAGCTCTATTTCTCTACATTGCAGTCTTCTTCAATTATGAATGTGCTGATCATGTGACGTTGATGCTAGCGAAATCTAACTTGAATGTTAGACTTGGGTTGAAAAACCTAGCAAATAGGTATCTCATACATATAGATCACGACCAAAAACAAAGAGTGGTAGTGCATCGTTTGCTACGAGTAATGGCTATACAAGTTAGTGCCAAACAAAAGCCTTGGAAAAGCCAGATTCTAGTAGATGCCGAAAAGATAGCTTATGTTCTTGAAGAAGCAACGGTAAGTATTCTATTGGAGGGATTCACATTAGTATGTTTATTTGTTGTTGTTTAAGCATATCATCTAGCGACTAACAAGGTTTGAATTTGAATATATTTTAGGGTAATCGATCAATTAAAGGTGTATCATTTGACACAGCGGAGATCGACGAATTAATGATAAGCCCAAAGGCTTTTGAAAAAATGTGCAATCTTTTGTTCCTGAAAGTCTACGATGCGGGGTGGCATACCGGAAAAAGAAAATTGGACATTCCAGAGGATATTAAGTTTCCACGTACCATACGGTTATTTCATTGGGATGCATACTCAGGAAAGAGGCTTCCTAGTAGCTTTTTTGCAGAAAATCTTGTTGAAGTCAATATGCAAGATAGCGAGCTCCAGAAGCTATGGGAAGGAACTCAGGTTAGTTATTTATGTGTGTTGTTATGAACTGAGAATCCTGATATTAGTGATATTCGCATGGAAAAGTACTTTTTTCTCATTATGTTGTGATTTTTACATTCAGTGCCTTGCCAATCTCAAGAAGATAGATCTTTCAAGGTCATCTTGTTTGACGGAACTTCCAGATCTTTCAAATGCTACAAATCTGGAGGACTTGTATGTTTCTTGCACTGCTTTGGTAGAGCTTCCATCTTCGATTGGGAATCTTCATAAACTAGCTCATATAATGATGTATTCTTGCGAAAGTCTAGAAGTCATTCCATCTCTCATCAACTTGACATCTCTTACCTTCCTCAACATGAATAAATGCTCAAGATTGAGAAGATTCCCAGATATCCCCACCAGCATAGAGGACGTCCAAGTAACAGGTACAACTCTAGAGGAATTGCCTGCGTCACTTACGCATTGCTCTGGTCTTCAGACTATTAAGATAAGTGGAAGTGTAAATCTCAAGATCTTCTACACAGAGCTCCCCGTGAGTGTAAGCCATATAAATATAAGCAACAGTGGTATTGAGTGGATTACAGAAGATTGCATCAAAGGTCTTCATAATCTACAGGACCTTTGTCTATCAGGCTGCAAAAGACTCGTGTCACTGCCAGAGCTTCCTCGTTCGCTGAAAATTCTACAAGCAGACGATTGTGATTCACTAGAGAGTTTAAATGGCCATTTAAACACTCCAAATGCAGAGCTATATTTCGCTAACTGCTTCAAATTGGATGCAGAAGCACGACGAGCGATAATTCAGCAATCGTTTGTTAGCGGGTGGGCTCTCTTACCAGGATTAGAAGTACCTCCAGAGTTCGGCCACCGAGCCAGAGGAAATTCCTTAATAATTCCTTATTCTGCTTCCAACAGATTTAAGGTTTGCGTCGTGATGTCACTTAACCATCATCAACCCTTCGAATTAGTTCCAAGAAACCTATTATATCGTTGGACAGTCATAGGCGACTCAGTGAGCTCTGATGAAAAGACGTTTCACCTTTCACATAAGTTCAACGCCGACTCAGCGAACTCCAAGTTACAAAAGCCACATCTGTTCATATTTCACTCTTGCTTGCCATTCATATTTGACATTAGCAATATAGTGCTCGAATTCAGCAGCCAATACAAAGATTTAGACATCCTTGAATGTGGTGTTCAGATCTTGACGGATGAAACAGATGAAAGAAACATTTGGGGTTCTCTAGTATTCTGa	N/A	Ocs
WRR4A_Col-0-STOP (constitutive)	GGCTTAAUATGGCTTCTTCTTCTTCCTCACC	AGAATACUAGAGAACCCCAAATGTTTCTTT	Col-0 genomic DNA	LBJJ234-OD	35S	ATGGCTTCTTCTTCTTCCTCACCTCGCAACTGGAGATACAATGTCTTCACGAGCTTCCATGGACCAGACGTCCGTATTAAATTTCTCAGTCATTTACGTCAACAGTTTGTCTACAATGGAATTACAATGTTCGATGACAACGGGATCGAAAGAAGCCAAATTATCGCTCCAGCTCTCAAAAAAGCCATTGGAGAATCAAGGGTCGCGATTGTATTGCTCTCGAAGAACTATGCTTCTTCCAGTTGGTGTTTGGATGAGCTATTGGAGATTTTAAAGTGCAAAGAATATATAGGACAAATAGTGATGACTGTCTTCTACGAAGTTGATCCTTCTCACGTGCGCAAACAAACCGGAGATTTTGGGATTGCTTTCAAAGAAACTTGTGCTCATAAAACAGAGGAGGAGAGGAGCAAATGGAGCCAAGCTTTGACCTATGTGGGCAACATAGCCGGAGAAGACTTCATACACTGgtttgtatttagttaattacagtttatttttcttatgatgaataatggtgtttttatgattttatatgggaagatatggattgtgaagtttggaattcgattattctgataaatttgaaacttcaagtatattggatagaattttgctatggtatgttatagcgtgtgataaattggagtttgatatagacatatagttataaatatcaattcttgaggtatatttgatcaaaatttgtagtggtttcaattactgttatgtttcgttgtgtttaatcttaaataatgtgtttggtattccttctgatttaaagtgtgtttaattgtttattttggtcaaatatgtttcggaaaattggaaatgaatttgaccatatacaccttttagagtgtcactttggacttaaccatactccctatttcaagcatttttaagaaaataaactattaaaacatgtatatatacaaaaatatagatgcttttggaaaataaataagtgatttagttgtgaaaaagttgatttttatagataaatttttatctaatatcgtcagaatatgttttctagtgttctacatatcccaaagtttctattttataacttttgtactgttttacaatttttagaataatttatcgttctagcaaaaattcagaagtccggatgataaatttctaaaaacttttgaacatgtattctacgctttctttaatgttctaatttttgtttgaaaatgtattctacaatttactatatgttaagaaaacgttagaaaatatatttttaattttagaattcatattctaaaagaatatagattttagtttctgaaatgtttaaaattcctaaatatagaaaggaaatctctagaaaatgaaactaaatatttattaaatattaaattttaaatagtatattgttggcttagataataatttgtgtaataagaacaaaaaaaacaaaggtttatagtttgggagaaatctccttttcaactagagtgtttgagaaacacaaatttatctgaattttgtaaataaattaggaaatatatttttttttttgttatttattttttcgaaaaaaatttgggtaaattttggttttgatttttaaaatttctatttcaccaaaattttcacataaaggtatatatggacatttatcctttaaaatgtcctctatttcaaagttctccaatatgttttggagtgggtttaactgttgaggggggacccacaaatctgtcatgtccatgcaaaggaaacagaggaatgttttcttaatgactgtttctcaagatttttttttgtttttttattgttagGAAAGATGAAGCAAAAATGATAGAGAAGATAGCAAGAGATGTTTCGACTAAAATAAATGTCACACCGTGTCGGGATTTTGATGACATGGTTGGACTAGAAAGACATTTGAAGGAAATGGTGTCTTTGCTAGATTTAGACAAAGAAGGAGTTAAGATGGTTGGAATCTCTGGTCCTGCAGGCATTGGTAAGAGTACCATTGCCAAAGCTTTACATAGTCGACACTCTAGTACGTTTCAACATAATTGTTTTGTGGACAATCTTTGGGAAAACTATAAGATTTGTACTGGTGAGCATGGTGTGAAGTTGCGCTTACATGAGCAATTTGTTTCAAAAATTTTGAAACAAAATGGTTTGGAACTAACTCATTTAAGTGTGATAAAAGATAGGCTACAAGACAAGAAGGTTCTTATCATTCTTGATGATGTGGAGAGTTTAGCTCAACTTGAGACTTTGGCTGATATGACGTGGTTTGGTCCTGGAAGTAGGGTCATAGTAACGACTGAAAACAAAGAGATTTTGCAGCAACATGGTATCGGTGATATATACCAAGTTGGATATCCATCAGAAAGCGAAGCACTAACGATCTTCTGTCTATCTGCTTTTAAACAAGCCTCTCCACCTGATGGGTTTATGGATCTTGCGGATGAAGTTGTAAGAATTTGTGATAAGCTTCCATTGGCTCTGTGTGTTTTAGGGTCGTCATTGCTGCGAAAGAGCCAGACTGACTGGGAGGATGAACTGCCAAGGTTGAGAAACTGTCTTGACGGAATTGAGAGTGTATTGAAAGTGGGCTTTGAGAGTTTAAATGAGAAAGACCAAGCTCTATTTCTCTACATTACAGTCTTCTTCAATTATGAATGTGCTGATCATGTGACGTTGATGCTAGCGAAATCTAACTTGAATGTTAGACTTGGGTTGAAAAACCTAGCTAATAGGTATCTCATACATATAGATCACGACCAAAAAAAAAGAGTGGTAGTGCATCGTTTGCTACGAGTAATGGCTATACAAGTTTGTACCAAACAAAAGCCTTGGAAAAGCCAGATTCTAGTAGATGCCGAAAAGATAGCTTATGTTCTTGAAGAAGCAACGgtaagttttctattggagggattcacattagtatgtttatttgttgttgtttaagcatatcatctagcgactaacaaggtttgaatttgaatatattttagGGTAATCGATCTATTAAAGGTGTATCATTTGACACAGCGGAGATCGACGAATTAATGATAAGCCCAAAGGCTTTTGAAAAAATGTGCAATCTTTTGTTCCTGAAAGTCTACGATGCGGGGTGGCATACCGGAAAAAGAAAATTGGACATTCCAGAGGATATTAAGTTTCCACGTACCATACGGTTATTTCATTGGGATGCCTACTCAGGAAAGAGGCTTCCTAGTAGCTTTTTTGCAGAAAATCTTGTTGAAGTCAATATGCAAGATAGCGAGCTCCAGAAGCTATGGGAAGGAACTCAGgttagttatttatgtgtgttgttatgaactgagaatcctgatattagtgatattcgcatggaaaagtacttttttctcattatgttgtgatttttacattcagTGCCTTGCCAATCTCAAGAAGATAGATCTTTCAAGGTCATCTTGTTTGACGGAACTTCCAGATCTTTCAAATGCTACAAATCTGGAGGACTTGTATGTGGGTTCTTGCACTGCTTTGGTAGAGCTTCCATCTTCGATTGGGAATCTTCATAAACTAGCTCATATAATGATGTATTCTTGCGAAAGTCTAGAAGTCATTCCATCTCTCATCAACTTGACATCTCTTACCTTCCTCAACATGAATAAATGCTCAAGATTGAGAAGATTCCCAGATATCCCCACCAGCATAGAGGACGTCCAAGTAACAGGTACAACTCTAGAGGAATTGCCTGCATCACTTACGCATTGCTCTGGTCTTCAGACTATTAAGATAAGTGGAAGTGTAAATCTCAAGATCTTCTACACAGAGCTCCCCGTGAGTGTAAGCCATATAAATATAAGCAACAGTGGTATTGAGTGGATTACAGAAGATTGCATCAAAGGTCTTCATAATCTACACGACCTTTGTCTATCAGGCTGCAAAAGACTCGTGTCACTGCCAGAGCTTCCTCGTTCGCTGAAAATTCTACAAGCAGACGATTGTGATTCACTAGAGAGTTTAAATGGCCATTTAAACACTCCAAATGCAGAGCTATATTTCGCTAACTGCTTCAAATTGGATGCAGAAGCACGACGAGCGATAATTCAGCAATCGTTTGTTAGCGGGTGGGCTCTCTTACCAGGATTAGAAGTACCTCCAGAGTTCGGCCACCGAGCCAGAGGAAATTCCTTAATAATTCCTTATTCTGCTTCCAACAGATTTAAGGTTTGTGTCGTGATGTCACTTAACCATCATCAACCCTTCGAATTAGTTCCTAGAAACCTATTATATCGTTGGACAGTCATAGGCGACTCAGTGAGCTCTGATGAAAAGACGTTTCACCTTTCACATATGTTCAACGCCGACTCAGTGAACTCCAAGTTACAAAAGCCACATCTGTTCATATTTCACTCTTGCTTGCCATTCATATTTCACTCGTGCTTGCCATTCATATTTGACATTAGCAATATAATGCTCGAATTCAGCAGCGAATACAAAGATTTCGACATCCTTGAATGTGGTGTTCAGATCTTGACGGATGAAACAGATGAAAGAAACATTTGGGGTTCTCTAGTATTCTGcgaagcattcgaaagtgaagaagaagacgttgataatctcactgacaggagacctgaagtcggcgaaacgtccaacagaggcaataaagagggagacaaatctgaatcgggagaggcgtccaaagacaaagatgaagatatggccgaagaggacgacgatgatcaccaacaagacaatggtgactatgaatccgtatcaaggaagcgtccaaggatgacgatgatcacaaatctcaagggggaaatccaaaaacgtatgagaatataa	N/A	Ocs
	AGTATTCUGCgaagcattcgaaagtgaaga	GGTTTAAUTTATATTCTCATACGTTTTTGG						Ocs
CCG1 (∆SP, constitutive)	GGCTTAAUATGCTCAAGCTCAAGAAACA	GGTTTAAUTTAAGTGGAACGAGTGGGTTCT	AcEx1 genomic DNA	LBJJ234-OD	35S	ATGCTCAAGCTCAAGAAACAATTGCTGACACTGAAGCGAAACAGTGTTCCCTACAAGGATGTCATTGAGTGCCAGGATTGTATCCTGAAAGTCGCTGGTGCCATGCGCGCCACTCGTTACCGCGGAGATGCAAGTCATCCAGAGGGACCCGATTATACACAAACCCAGTATATGGTGACTGGTTCGGATTTTGCGTTTATGGGAATACACAGTAAGTGCGCCATGCTCAAGGTTTGTGGTGTTTTTGAGGTCGAAGACCCACCATCGACATCTGATGAGCCCACTGAGCGGAATCGCTTTGTGTTCGGTAAGCCGACTCCGTGGACAGAGTTGTGGGAGTTTGAATATATGGAGAGGAATCAAAAACTAGAAACAAGGATGAGAGATCCAATGTGCTTCACACTAGAACCTACGGAAGCGACATCGCAAATCAGATCGTGCTTGAAAGAAGCCAACAGCTCGAGCTTAATCAGAGAGTATTCCGTTAGATTAGACGAAGGTCTACTTACACGGTCGATAATTCTTTTGTATCCCCAAGACAACAACCAACAACCTAAAGAAATACATCGTTCATGCCAGCATTTGAATCTTGCAGTGGATTCTTCGAAATATGTACCCGTTGCTAAATGTCGAAAGTTGAGTGTGCAGACTTGTATTGTAGAAACCACGACTTCTTTTGTAGAACCCACTCGTTCCACTTAA	N/A	Ocs
CCG6 (∆SP, constitutive)	GGCTTAAUATGGGTATCTTAAATGTCACC	GGTTTAAUTTATTGGAGTCCTGGAGAAAAC	AcEx1 genomic DNA	LBJJ234-OD	35S	ATGGGTATCTTAAATGTCACCCTTTCAGAAACAGAAGATTTCGATGCGTGTCATAATTGCCTCATAAGTTCTTTGGGGATTAAGCAGATACATTTGATTGCAGCAGCCAGAGCCTTTAGGCTCTATTGGGTAGAAGGTCACTCGGACACTATGACAGCATTTCTTTCTTATTGTAGCAACCGCGTGGCATGTGTATTGTCAGACCAGTTACAGCAGACTAAGCTCCCTGCTAACGAGATGAAAGCTACCAGGTATAGAACACAGCAGAATGAACTTGAGAGTGTACATTCACTAGCAAGCTCTATGCATGAAGCGATAGTGAAGTGGTCTGATGGATCAACCACATCTTTAACAGAAAGTATATACGAAGTGTCTTCATTAATCTGGAAAGAATCATCTGAAATTCCAATGTTCTTCTGGGATGATGAACTGATCAGAGACCCATTACTACTGAAACATTACAAGAGAAAAGAGCCAAAAATTTTGATAATGTCATACCCAGCAGTATTAAATTCAAAGATGCCAGTTGACGATCATGTCAACACACAATATGGCAAAACTGTTGAATCATTGATGCGATGTATGATTCTACCCTTTACGCCGCAAGAAGCTGTTTGCAGAGAGTGCATGGCTATGCACAGCAAATGGTTCGCTGTTCGATCAATTCACTTATATCACACTTCGAAAAAAAGATCAGCTGATGTGTGCGTCTTTCACAGTAATTATTCATCGTCACTTATAGTAGCGAACTGTGACAAGGTATTCTGTCCGGCTATCAAGATCTTAAATTCCATCGATTGTCACAGATTACATGACATCTTTTTCATCAGTCATCCAAATGCCGACGACAAGAATAAATTGCAACAAGAGGAATTACAAGAGGTCCTAACTACTATTGCTGGCAATAGAATGGCACGACGCCACAAAGTCGACGGGGTTTTCCAAGAGGCGGTTGCATCTCTAAATAGCTTCAACATATTACATGCCAAAGAATACGTTTGCATTAAAGTAAGCACACAACCGATATTACAATGGCAGTGCATCAGTTGTGTTCTCAAAGACGTCAAAGGCTATCGCATAGTGATCTTTTCGTCTCTATATAGTACGTTGATCTTCACGGATACTATCAAACCAATGTCGTCTTGTTTCAAATGCAGAATGATTGAGGTGCTGCACCCAGACGACTGCCGACAAAATCTTGCTCATCATTCCAATAATTTGGAAGTATACCCAAAGCCGTCAAATTTTGAAATGCACAATCGACTGGATAGAGCTTGTTTTACGGTATATCACACCAAATCGGATGCAAGAAAATGTCCCTCTTGTATAAAGTCATTTCTGGGCATAACAAATGAAGCTCAACTTATTCGACAGTCTCCTTTACTTTTTGATATATCTATGTCTAAATGGAACGCGACCCCGAATGAATTCAGGAATCTATTATCTACCTGTGTTCGAAAGTACAAATGTACCAGGATTCAAAATGTTCCCAATATTTTCTGTATGCATCACCGAGACTTCATAATGGCCCGCTTGACAGAACAAAGTAAGGCCGACACGTTTACACACAGACTTGCTCCCGTAGGTGCTTGGCCTTCTCTAAGCATGGATCTTTTCACTCCACCGAGAAGATATTCACCTCATTCCAGTCCAGCATATTCTTCCCAAATTTGGCCAGTTTCGGGCGATATCGCGTTAGTGGTGTTCACATATGCCGATTTTGAATTGTATCATTGTTTACATTGTTTAGCAGAGCATACAGAGATTTTCTTCTTTTACAGAAACGAAGTCGCACATAATGGATATGTATGGATGCGTCCGGAATCATCAACCGTTCTATCCGTCTGCGTTGGGAAGTACTGCCAAAGCCTTTCTCATGGTGAGAGCGTATTGCGCACGAGACGCCCGTGTGGATTGCGCCAATTGACGAATGTAGATATCAAGTCTTCAGTCAGGTTTTCTCCAGGACTCCAATAA	N/A	Ocs
CCG9 (∆SP, constitutive)	GGCTTAAUATGAGAGAAAGAAAACCAACGAAAT	AACCCGAUCCCGTTGGCTTGTTACTTTTTGAA	AcEx1 genomic DNA	LBJJ234-OD	35S	ATGAGAGAAAGAAAACCAACGAAATCGCCTTCGTCCTACGCTACGCTTTTGGCAGTCACCTTTACAAATGTTGAAGATTGCCACAGCTGTCTGTTAGAAAACGTTGGCGTCGAACGAATCCATCTTGTTGGTAGCAATAAAGATACGCGTATTTATCTGATTAAAAGTCGCCTCTCAATCATCGAGTCATTTCTTACTCAATGCAACAACGGTGGGAGATTCTGTCAGTTGCAAACGCACGTTGACAAGTTTCCACCATGCTTGTGGCAGAGCCCTGTTCTCGAGTATGCCATCTCTCTCTTCTCAATGCATATGGATGATACAATACTGGACACACTACCTAACGTAAACATGGGAGAAGGTCTCTCGAATCTACAGTCATACAGGTGGATTGCTCCTTTCTTATTTCTCGATGATATAAAAACAATGCATAGTGCGAACAATGACAAAGCCGAAACTGGAAAGATAGAGTTGAAGCGGAACCAAATTGATATATCGTCAATCTTTCATGCTCCACAGACATCAATGGGCAAGAATTCAATAGCACCAACCCCAGCCCATCAATATTCACCATCAGTGGAACGTTGTCTCTATTCGTATTCAAGAAGGTTTCAGTGCGAAAGATGTTTGGCACTCCATAGCATATCACTTGGGGTCCGCGTATACTCATTCATAACAGTAAAACGAGGCTTTGAATTTGTGTTTGCGTTTTCAAGCTATCATCCCCCCAGCAGAATACAAGAAAACTGCGCTGGTAAGTACTGCACTAGCCTGCGTTCACTGTCTTCTGAAGCTTGTAACAACCTGGATCGCATATTTCCGCATGACAAAAACAGACTGGATGATAGTGGCAACTCAGCGAAGTCATTAGAAAGCGAAATCGAGATGGCGACGACCAATCGGTTCCAAGGACTTGTATTATCAGAAGCAGATCTCTATTTTCGGTACCTTGTATCGCAGCCAGATACCGAAGGGGGTTCGGAAAGTGAGTCAGGTAATTACGAGAGACTTGCCAAGCTACATGAAGAAGTTCAAATCATAGAGAAATTCCCCGATCAACCAAGATTATTTTGCCTGCGCATAAGAGCAGTACAACAACTTCGTCTCAGATTTCTGAACTGCTTAGTTAGATCCGCTCGTGATAAAAAAATTGCCATCCTCGGCAGAAGTATATCTCCCTTAAAACAAGTCATATTTCTCGATTCCCCGTTGGTAACTGCAAATTTAGGAGAGTACTGCAAAGGAAAGTTACCTGGCTCATATATCTACATTCCACCTCATCCTCGTTTTTGCAAACACTACCAAACCAAATACAACATCAAGCCGAGTGTGTTTCCTGAACTATCTACGCTCGCGAAAGCGAATCGACAAACAGAGCTCTGTGTTCTTGTCTTGCACTACAAGTCCATGGACGTATGCCGCAAGTGCGTGAAGGATAATTTAAAATCAATGCATAAGGGATGGAAGTCAGTCCAGTCAACATATTTAATTCTATCATGGGGCTCTATCGAGCATACTACATGGACTATGGTTAACACTGTATTGCTTAGTTGTGCTCGAAAAACTCGTTGCAGTAAGATACAGCTTATTCCTGCGTTTGTCTGCAAAAAACATGAAGAAATTATGAGACTCTATACAAATGGGCAAAGTGATACGGACTCTCTGGCTAATTGCACGGTAATGAATGAGAGCGGTATATCCAAATTTGACAGAGAAAGCGATAAAATATGGCCTCCAGCCCATCGCACTTTCTCTGACGCGAGTAACTTATTAGATAGTACGGCTTTTATGGTCGCATTCAACGCAAATATTCTAAAAGAATGCGTCAGATGTCTGATACTTCGTACTGAAG	V5	Ocs
CCG10 (∆SP, constitutive)	GGCTTAAUATGGAAGGAAGAGGAATGAT	GGTTTAAUTCAAATTGTCACAAGCTGTAG	AcEx1 genomic DNA	LBJJ234-OD	35S	ATGGAAGGAAGAGGAATGATACAACTGTTTTCGTCGCAAAGCAGACTTTTAGCTCTTACCGACGCAAATTTCGAAGTTTGTCACACTTGTTTGGTAGAAAAAGTTGGCGTCGAACGAATCCATCTGGTAGCCATGAATGAAGATACACGTGTTTATTTAATTAAAGGTCGCGACGCAATTATTGAGTCATTTCTTATGCAATGCAACAATGGTGGGATATGGTGTCAGCTACAAACTGACATCAGAAAGTTTCCACCATGCTCATCAGTCTTATTACAGAACGCTGAACTCGAGTATACCATCTCTCTCTTTTCAGTGTCACTAGATGCGGCGGCACAGTATAAACATGTGGAAACAGATCTCTCAGCGATAAATTCATACGGGAGGATAGCCTTTCTCTTCATGGACGAGATACCAAGAATGTCCTGTAGGCAAAATTTCGCATTCAAAACTGCAAAGGACCATACGAAACAGAATGAGATCGATATGCGGACCATCCCACACGATCTAAAGCCCTTTATGAACACATATTTGATACCATCACGCGAAGCGGTCCGAAATGCACCATCACTGGATCGTTGCTTCTACAGTAATACAAGACGATTTCAGTGTGAACGATGTTTGGCGCTGCTAGTATATTATTTGGAATCCATGCATATAATTTCAAAACTATTAAAGCAGGCTTACAATTTGTATTTTCGTTTACAAGCTATTATAGCCCAAGCAGAATACAAAAAGACTGCGCAAAAAAATATTGTTCTAACCTGTATCCATTGTCTTCTACAGCTTGTGACAATTTGA	N/A	Ocs
CCG11 (∆SP, constitutive)	GGCTTAAUATGGAAAGAAATCAGCATGAATC	AACCCGAUCCCTTTATGTCGTGTGTATTAC	AcEm2* genomic DNA	LBJJ234-OD	35S	ATGGAAAGAAATCAGCATGAATCGAAAAAGGCTGGTGTTCTTCATCTGGCCTCTCTCAAAACTAATGATATCGCATCATGCCACGCATGCATCGTGAGGGGAGTGGGCATCACACGGATTCTATTACTGAAGAGTGATTCAACATCCAGAATATACTGGATCGAGGGGAGCACTGACATCGCCAGAGCGTTTGTAGTCAATTGTATCAACCGGCACATGTGTGCTGTCTCAGCTATATCATCTAAAACATACATCCCAGAGTATTTCTCTATTACTCGTCGTCTAGAATACGTCACCGTGAAGCATTCAAAGGCAGAGAATTACCTGGAGAGAAGTATTTTTCAGTGGTCGAAACTTATGATTTCTGGAAAGTATAAAAGTGAAACAGCCGAACTTGAAGTGTACCCAGACAAATCACATCAACAGCACAACGCCTATATTTGGAAACAACCAAAGATAATACAAGCATTGTTCTTCAATGAGATAGGAACGGAACCAATTGTAAGGTCTATGGGTGGTAACAGTAACAAAGCTCAAAGCAACCAGGACGAACTTCCTACTGATCTATCTATTCGATGTATTTATAGCTACAACAGAATAAAAGAAGCTGTATGTCGTGAGTGCTTGGCGTTACATAGCAAGTCTCTTGCCATTGGAACGTTTCATTTATTTTCAGCCGGAACAATACGACCTCCCATCGAGCTATGCGTTTTTTCTAGCACGTTCCAAATCCATGATATTCTGGCCAAGTGTCAAATTAGGTTTTGTCCCGCAATCCTTGCGTTGGATCAAACTGATTGTCAGGATCTTAAAAGGTTCTTTCCGACCGATCGCCTTTTTATGGATAGTCAAGTTGTTTCTGATTACACAAATGGCAAATATCAAAAGGACAACCGTATCCACATTTCAAAAAATGGACTTGAAGCGACTTCGATCAGCCACATACTAAGTCAAGTTGCTGCAAGACGACAGTCGGAAGTCCATCAAGTAACACAGTTTACTGAAAAAGATAAACAAATATTAAGGGATAGACTCAAAATCATGACCGGGAAAGAGCCAAAATGCTTGATGGTCACAAGTTCTAAAAACGAATTGCGGCGGTGCTTCTCTTGCGTGATTGGAGTTAAAAAAGGTGACGCTAGAGTAATTATTACTCTATCGCTTACTCATGCGACAATTGTCACAGATACAATACCACATGTGCTGAAGGGTTATTGTGAGCCAAGATGCAATAGTGTAAACCTGCTCAGCGCAAAAGACTGCTCGAAATACCTTCTACAGCATGCAATGGATATAGAATCGCATCATCGGTTGCTCGAATCACCATATTCCGATCCTTTGTTGAGTTCTTGCATGTTGTTATACCACATTCCATCAAGAAAAGAGAAATGTGCTCGGTGTATTAGGAAAATTTTCAACGTTAAAGAAGAACCGCAGCCGACCACAGCGTTTTCGTTGTTACTGGATGCTTCAGACACCAGCCCTCAAACAACACAGAATTTTTTTGGACAAAGTACGGACTGTCACACACTAAATACATGTAGAAGAATACAGCAAGCGCCTAATCGGTTTTGCTCTGAGCATGGCGCTTATGTTGGCATGAGTTCTGGTGCTCAAGAAACTCAAAAGATTGAGCAATCTACGATTCACCAACTCACAAAAGCTAAAATCCCTTTGGGTGTATGGCCTCCCAACAATAAAGATATTGTGAGAAATGATGGAATAGGAACACCATCTCCGATCCATTCGACTCCTTTCCTCTCTCAAACGGGAACAAACGTCTGGCCTGCTTACGAAAAAATAGCTTTTGTCGAATTCGCAAGTGCACAGTCCGAACAATTGAAATGTGCAGACTGTCTTGTCCAGCATTCGGAAGTATTTTTCGTTTACACTTCTGGCAATGGTTTTTCTGGATATGTGTGGATGCATCAAGCCCCCGCTCATATTTTTCTAGACTGCTTGAGAACGTTTTGCATAAGCCTTACTTATGATCGACAAAGCTTCATTGACCGTCCTATCGGTCTGCGTCAATGTAATACACACGACATAAAGTAG	HF	Ocs
CCG12 (∆SP, constitutive)	GGCTTAAUATGCAACAAAATCAGCATCA	AACCCGAUCCTTCGAATTTGTTTTCCAAGC	AcEx1 genomic DNA	LBJJ234-OD	35S	ATGCAACAAAATCAGCATCAATCGGAAACGTCTGGAATACTTCATTTGTCCTCTGCAAACAAGAATGATATCGGATCGTGCCACGGATGCATCGTGAGGGCGGTGAGCATCACGCAGATTCAATCACTGCATAGTGATTCAAACAACAGAATATACTGGATCGAGGGAAGCAAACACATCGCTAGAGTGTTTTTAACCAATTGTAACATCTTTTTCTTGTGTGCTTTTTCAACTGAATTGTCAAAATCATATCTACCAGACTACTTCTCTATTACTCATCGTCGAGATAGCACCGCCGTAGCACATCCGAAGACAGTGAATTATGTCGAGCAAAGTATTTTTAAGTGGTCAAAACTTGTGATTTCTCAAACGTATAAACGTCAAACAGTCGAAGCTGAAATATACCCAGAAGAATCACATCAAGAGCATAACACCTATCTTGGGAAACAGTCGAGGATATTTCCAGCATTATTCTTCAGTGAGATAGGGACGGAACCAATTCTAAGGTCAAAGAACGGCCACAGTACCAAAGCTCCAGGCAAACAGGACGAAATTCTTACTGATCTATCTATTCGATGTATCTATAGCTACAACAGAAAAAGAGATGCTGCATGTCGTGAATGCTTAGCGTTACACAGCAAGTCTCTTGCCATTGGTACATTTTATCTACTTTTCTCCGCACTAGGAAAACCTTCCGTCGAGCTTTACGTTTTTACTAGCGCGTACGAATCCGAATATATTATATACAAGTGTAAAACGAGGTTCTGTACCGCTCTCCTTCCGTTGGAATCAGATGTTTGTCAGAAACTTAAGAGTGTATTTCCGTCCGTTCGACGTTTTGTGGACAGTCAAGTGGTTCCTGCTTACTCAACTCACCGAAACCAAAACGGGAACCATATTCGTATCACAAAAAATGGACTTGCACCACATTTGATCAGCCGCATATTAAATCAAGTTGCTGCAAGACGATTCTCGCGTATCCGTCAAGGAAAGGAATTAAATGAAAAAGATAAACAACAATTGATGATTGGACTCAGCATCATGACCGGGAAAAAACCGAAATGCGTAATGGTCACATATATACCCAACCAATGGAAACTATGCATCACTTGCGTAATGAGATATACAAGAAACGGCGCTCGAGTTATTATCGATTTCTCGCTTACTTATGCGACAATTCTCACGGATAGAGAGCCATATCGTCAGTGTACAGGATCATGCAGAGCTATACAGCTGCACCAAGCAGACGATTGCTCGAAACATCTCCAAGAGCATACCCTGGATATAGAATCTCATCATCGCCTGCTAGATTCGCCATATACTAATCTTTTGATGAGTTCGTGTATGCTGTTCTACTACACTCAAGCAAGAAAAAATAGTTGTGCTCTGTGTGTGAGAAGCACTCTTAACGTCAAAGAACAAATGCATCCGACCACACCGTTCTCATCGGTACTTGATGCTTCCGACAGCAGCCTTAAAATCATACAAGAAGTTTTTGAACAGGATACGGCTTGTCACACACCACATGGATGTAGCAGAAGACAGCAAGTGCCTAATCGGTTTTGCTCTGAGCACCGCGCTTATGTTGGTATGACTTCATATACTCAACAAACTCGAAAGAATACGATATCTTCGATTCACCAACTCACGAAAGCTACAATCACTGTGGGTGTATGGCCTCCCAGCAGTAAACGTACGGGAGAAAATGAAAAAGGAGACGACGCTCCTTCTGAGATCCGTTTGACTCCTTTCGTCACTGAAACGAAGACGAGCATCTGGCCTTCTTACAGTAAGATCGCTTTTATCGAATTTGCAAGTGCACCGTCCAAGCAATTGAAATGTGTGGGATGTCTTATCCAGCACTCGGAAGTGTTTTTTGTTTATACTGATGATGATGGTTCTTCTGGGTACGTTTGGATGCGTCAAGCACCCTCTCACGTATTTCTACAGTGCCTAAAAACGCATTGCATAAGCCTTACTTACGATGATGAGAAAAGCCAAATGGAACGTCCTATCGGTCTCCGTCCATGGACAATAGAGGATCTATGCTTGGAAAACAAATTCGAATGA	V5	Ocs
CCG17 (∆SP, constitutive)	GGCTTAAUATGACGCAACCAATCACTATCAC	AACCCGAUCCTTCAAGCATATTCGCGTT	AcEm2* genomic DNA	LBJJ234-OD	35S	ATGACGCAACCAATCACTATCACCGTCAAACTACCTCCTACAAGTGATCTAGGCAAGTGCCAAACCTGTCTAACAGATATTGCCGGAGTAAATCGTCTTTCCTTTGCACCAAGCTTTGTGCATAACTCTAATCGACCGCGTGACAGAGTAAAATTCCAAGCGTCTGGTTGTTCTTCTTCCTTTCTGCGAGCCAGAGTAGACTGTCAGAATGATGTTGCGTGCGGTTCCATGACAATAACAGGTTCTGAGCCAATAAACACCGCAGTGTCTTTATTGGATTCCTTGCATGTCGATGAACACGGGTTGAAACGGTTATGCGTTCTCACGGATTCGACAGAGAGTTTTGATTGCGGTAGCTGTCTCAAAATGACAAGTGGCTCTCCGAGCATACAAAAATTTTACCTGGTAACCAACAAGGAACAACGGCGTTATCTGCATGTGTTATACACACGTCAATGGAAAGTTTTCAAGCCATGTAAGTTGTCGGGCATCTGCACTGGTCCTAATCGTGAATTTGGCGGTGATCTGTGTGACTCTCTTGTCAGAAAATTAATTAAGGTTCGCTTCATACCACCTATTTACGATACGGTGGTAAAGCCGAATGCTTCTGCAGTTCAGGATGGATTTTTAGACACGACTAAATGGATATATGAGAGTGTGAAATGGCCACCGCTATGCTATCAAACTTCCGCGCCCCATGATCTACGAACGAATTGTCTTGGCTGTATAGCGCGTGAATCATCCGGAATGGTAGTATTGTTCGATCATAGTACCATCGAGCATGCGTCAGACGGACAAGAAGCTGAAAAGAGTGAGCAGTACATTTTTGTGATATCGAAACGAGGTCCAAATTTCTCGGAACAATGTAAACAGCTTTGTCGATTGATAATTGCGGAACGAAAATCAAAATGTATAACAGCTTCTGATAGAAGTGTGGACACTTCAAATCCCAAAGGGACAATCTACTACAATATGGAAATGGAATTATCCAGAAGAAATCAACTCATCCAGGCGATATCAAATAAGCCAAAGATTTCCAACTGTATGCGGGTAGAGCACAACATGGAGGATCGCGAATTATGCCAGAGTTGTGTGGAGAAGAAAGCTGGATATGCTTCAGGAAGACTGTCGCACATTGATTTGTTGATCTCAATGGAAATGCACTTGCAGCCGTTGTCCGTCTCGAGTTGCATATCTCATGGATCTGAGTCGACGCGGAAGTTATGCAAGAAAATAATCAATGTTCCAGACGAATTTTGTTTCTATTCTGGCCTACCACGGCTTGGGCTTCGTGGTAGAAACGGACTGCTGGCACCTTCAAAGAAACATCCTGTCAGTCTGGTACTCTATGAAAAAGCTAGTGTAGACTGCTATACTTGCCTTACTTCCCGGTTGGATGTTTTGATCATTGATCGATTTGTCACTCTTAACTTCTGGATGGTTGGTGTTCCACAAGAATATGAATGTCTCGCGGAGTGTGGATACTTAGCAATGGTCTTGAAAGAAGATTTGGATATCTCTTTGCTTAGAACGATATCTTCGAATTCAGTGGCAGATCGAGATCATTTGACGGGAAAAAAACGAAGTCGCTCTTTTGCGGCAAACGATAGAAATGATCGAAGTGACGGTAGTTCAAGTGAAGGACAAAGATCGAAGAATTCTAATATTGAAAGCAAGCAAAGTCAAGGTAAGGATGAGGATCAAGATGCACAAAAAGATGGAGGCAAGCAGAATGGGAGGGAATACTGGCACTTCTATGAAAAGAAGCTTTTAAACGCGAATATGCTTGAATAG	HF	Ocs
CCG23 (∆SP, constitutive)	GGCTTAAUATGAGTGATGGACGGAACTGGGAATCGGTTATT	AACCCGAUCCACTTCGTTCATTTTGCTTACCATAGTTGTG	AcEm2* genomic DNA	LBJJ234-OD	35S	ATGAGTGATGGACGGAACTGGGAATCGGTTATTTCTTTCACTGGTCTGTTGGAAGCAACTGACGTCAACTTTGAAAATTGTCATACGTGTCTTATAAATAATGTTGGTGTCGATCGAATCGTTCCTATCTCGAATGAGTTAAATACACGTATCTATTTGATCAAAGGCCCCATAAGGATGCTTGAAACCATTTTGATACATTGTAACAACCGAGATAGCTGCGTCTTGCAAACCGATATCAGAAAATATACGTCTTTTTATAAGCCTATCTCGAACATCCCGATACTCGAATACAGCATCGCTCAATTTTCAAATTCGATGGAGCACTTGTTGCGGAAAATAATAAAAGGCAAAGAAATAGATACAGGAATACTAAGTACGAATTTTCATGAACAGTACGAGATTTTGTATGTCGACGAAATTCAACTAGTATATCCTAAACCGATGAGCAAATCCAGAAGTAAAGGCAAATTGCTTGCAGAAGAAAAAAACCTGCTCTCAGAATTTTCGTCTGATAAAAAGCTATGGCTTGGAGAATCTATCACAGAAACGGAAGCAAACAAAGATACCCCACTTGTTCAGAAAAGTAGTACACGTTGCTTCTACTCACAGGTTGCTTCTTTCTCATGCGAAAAATGCTTGGCGATTTATAGTTCATCTTATGGAGTTCGCGCATACAAATTGAAAAGCGCTGCACGAGATATACACACTCTCTATGTATTCTCGACAGTATATAGCGCTCTCATGATACAGAGCGAGTGCAGCACCGACTTTTGTGGAATATTGGAACGGGTTTCTGCACCAGCTTGTGAGAGTCTAGATCGCATGTTTCCGAATGACAGTAAGACATTGCATAATGTTGGCACATTAGTCAAGAAATACGTCACCGGAACTTATTCCACATCGCGTCGTAGCTTTCATCTCCATTCAAGTTTCCATGGTATTGTCTCATCTCAGCAAGATATCAAGCTGAGGTACATGATGTCACAGCGTGAATTTGAAAGTTCGTCAAGAAGCGACGCTAAAAATGATAAGAAGAAAAGTCGTGAAATACTAAATTTGGAAGGCTTTTTGATGCGGGAGAACTGGTCATGTGCATACCTAATCCCTCCCCAATCGGAACGCGCTCATCTGTTGAATTGCTTATTCAAAAAAGTGACTGGGAGCAACGGGGTCTTGCTCATGACTAGTGTCTCTGTGACAAAGCTAATAGTTATATTTGACTCCACCGTCGTCAAGAAAACTGTATTCGAAGCGTGCAATGCAGTGGCAAGTTTGAAAAATTATATGTACCCAGCCGCAAGCCAAGCACAATGTGATAACTACTTAAATCTATACCAGACCAGCCCAAGCGTGTATCCAGAGCTGTTGAAATTAAAGGATGTGACTCCAGAGAAAAAAACTTGTCTGTATACTCGCCATAGGTTGAAGAATCACGAATTCTGTATCGAGTGTGTGGAGAAACATTTTCGCCCAGTCAGTGCTGGATGGGAGTCGTCACACCAAACAATCTCGTATCTTTGGTGGAGTATACGCGACCTTACGAACTGGAACGCAATAGATCATGTACGGAACGTCTGTCTTCACAAAGCAGGAAAATGTGCACGTATGAGTCTACTTCCCAAATTGATCTGCTCGGAGCACGAGCAGTATTCAAACGAGAAGAGAGAAATTTTAGTAATACAAGAGCAGGAATTGGTAGTCTTTGACCGAGTAACGGCTGGTCTGTGGCCTCCTACCCATGCAGCTTTAAATTCTCGTGGGAAGTTTGATGGCCGGGATGTCCTTCTGGTCATATTCGAAGCAATTGAAACACTAGACTGCTTGACCTGCATGATGGTTCGCACAGAGGTGTTTTTTCTTCACGCTCCAATAAAGAATCGCTTTGGTTATCTATGGATGACTCAGACTCACGCTAAATTGATTGATATGTGCATTTCACTGAAGCTCTGCATAAATGCATGGTATCAGAAGGAAAGAAAACAGGCCGACATTTTCAAAGGTATGCGTCCCTGGAGTAAAAAAGAGATTACACCACTCCACAACTATGGTAAGCAAAATGAACGAAGTTAA	HF	Ocs
CCG32 (∆SP, constitutive)	GGCTTAAUATGAACAATCCAGCAATAATCACC	GGTTTAAUCTATTCGAGCATATTCCCTTCT	AcEx1 genomic DNA	LBJJ234-OD	35S	ATGAACAATCCAGCAATAATCACCGCAACATTCATTCACAATAGTGATCTAAGCAAGTGCCAGTCCTGCCTAACAAATATTGCCGGAATGGATCGACTCTCGCTTTCTTCTGATCGGACGCACAACCCGAACGAAGTATCGCCAACAGTGCAGTTCCACGCATCTGGTTCTACGTATTCTTATATGAGAGCTAGAACTGATTGTCAGAGTAGTCTTACATGCGGATTCATtACAACACATGGTCTTGCGGACGCGATGGTCCCCCGAAATACAGAAGACGACGATATCAAAATGTTATGCGTTCTCACAGATGAGCAAACGAGTTTTGACTGTGGTATCTGTCTCAAAATGACGAGCGGCGCTCATAGCATTCAAAAATTCCAACTGATATACGCGGATGCAAAGGAACGATACTTGCACGTGCTGCAAACAAAGGAAAGAAACATTTTTGACCCGTGTTCATTATCTGGTATGTGTAGTGGACGTCACCATGAATTTCATGACCTTGCATGTCGTGAACTTGCCAGAAAATTATCCAACGATGTATTCAAACCATCCAAAACCGGAGTTTTGGACGAATTCAATCCCGGTACTGCTGAAGACCCATTCGATGTCGCCATCAAATCGATCTATGATACTGTCTATTTGTCGACAACATGCTATATGACCTCAGCGACCCCCGAGTCAAGCATAAAATGCCTTGGTTGCATGGCGTCGCAATCATCGGGAATAGCAGTGTTGGTTGATCAAACATATCAACAAGATAAATTAGAAAGCAAGCAATACTTTTGGTTGATAGCAAGAACAAAAAAAAAACTCGCTTTTTGTAAAACGCCTTGTAGATGGATACCTACGATACCCAAATCATTTTGTTTAGAAGCGTCTTTCAAATCCATTGATTTTTCACAGCCCTCCGGCAAGATCTACTATAATACTGCAGAATATCGCGAGCTGAATAAAATTATTCAGGATCCATTGGCTCTATCACGAAGCTCAAGTTGTCTGTGGGTGGAACACAAATTGGTTAATTACGAAACATGTCAGCGTTGCATGGAAACAATCACTGGTTCCTCTGTCAAAAAACTATCCGGAATTGATTTCTTGATTGAATCAATACAAAACGTGTACGAAAACTCTAAATGCATTTCTTCATCTAATACGCCGGATCTTTGCAAAAAAGTGGTCAGTATTCCGGATCGATTTTGTGGATCTTTCAATACAGCATCTCCTGATCAAGCAAGCAGAATCTCTACTATCAGAAGAGGATGGCCACACAAGCCAACTCTGGAATGCTTTACGTGTCTCACGTCAATGCTGGATATTTTGATCATTGATTTGGTATCTTTCTGGATGGTGGGTTCTCCAAGTGACAGTGATTGTATTGTGGAATGTAAAGATTTGAAAATGGATGAATGGGAAATGTGGGATATCTCTTCGATTCGACCGATGTCAGCAAATTCAATCAAAGAAAGGTTTGGTATCGTGGAGGAACAATCGCTTCCCCATGAATTGATGCTCTTAGAAGGGAATATGCTCGAATAG	N/A	Ocs
CCG33 (∆SP, constitutive)	GGCTTAAUATGGGTGAATTTCCGTACAGCAC	AACCCGAUCCTTTCGACCTTTCATCGCCGGA	AcNc2** genomic DNA	pICH86966	35S	ATGGTGAGGAGCACACGCAGCCTGATCAGTTTGGTCATCGTTACAATAACGAGCGCTCACTTGGTGGAGGGCAGCTTCACAAAATTATATGGTGAATTTCCGTACAGCACCTCAACTCTGAAAAAATGTCAGACTTGTCTATTAGAACAAGCAGGTGCGAGGCGTTTGATCTTGATGAAGAAGACGATAACGGGAACAATAGCTCAAAAAACAGTAAACTTTGAATATCAGACACAGGGTCCAAGCTACTTCTACTCGAATGTAGAGACTTATTGCGTTGGACGGCAATATTGCGGAATCCTTGCAATTGGAGCTACTCAACCTTACCATGAAGCAAAAGAGGCGACAGAAGCGAAACCTGAACAAAGCTATGACAAGCGGTATCAGTGCTTAGTGAGATTCTCTTTGGCCCACTCGCTTTCGTGTTTCAGAACTCTACAAGAGCTGAGTGGTTCAGAACTAATGGGCGATTTTCTGTTGCGCAGTCCACTTTATCACCACGACTTGCATTTATTTCTTTTGTTTACATCGAAGAATCTGAAAGAAATGACCGAAGATTATTTCCCCGGCTATGCTTGTAATGGTCACAGTGTTGTTCTATCAAGTGACGCATGTGACTCATTTGTCGAGAGAATTTTTCCTAAATCGGACGACGATCAACGTCTTCAGAGGTCGCCATCACCAAAACGGGCTAAAGCAGAATTCTTGCAACGATATGGGTTATCAATGCGCAAAGAGATAAGAGCAAACCATCTGGAAATAGTGGGACAAATTGAGGAGACCCTGGGAATGGAGTATCATTGCTTTCGTACCACATTAGCAGCAGGTAAATCTGGAAGTTGCCTATCGCATTTGTCAGATACTATTGGAAAAACAACTCTGTTTATGGGAAGATCTTTCAAAGATCGGACGGGATCAACGAACGAGCAAAATGGCTCGCAAAAGCTGTATTTCTATTACATATTATTACCTGCTAAATCTGGTGATCAACTATTCCGGAGTTCTGGGGCATGTGGCGCTGTAGAGTATGCTCAAAGCAAGGATGAATGTTCTTCACTTCTGAACCAACACCTTTTCGTTTCCCCACAGTATGCGCCAAAAGCCAAGCGCTTCAAAAGTCTATCAGCAAAACCTACATCTCCATCAACTCAGCAACCAAGCCTTTGCATATGGATCTTTTCTGTAACGCCGCAGGATTGTTTGATATGGCTTCACGAAAGATTGGACACAAGCGCTTCGTTGACAATGCTATCACGGACAACGGTCTTGTTACACACTGTTGATTCAAGCGTTGCCGAATCCGTGCATCTTCCGTCCAGCTGTCATGTTCTACATGACATACCGATGAGTGTATGTACGATTGAGGAAGAATTGACGAGGCGCCAGCATTCTCACCGAAGCGTTGATCCGAATCCGCATCCATTTCCAGAAGCAGATGAAGACTCCATGTCAACGTTAAAGCAGCAACCTGCAATGTCTTCAACGAGTAAAATGACGGCACAGAGCTCCTCCCCGTCATTTGGAAGTATTATTACCGTGATTCATCTCAACAAGGACGTAAATGCTCTGCCACTAAACTTGTTCAACTGCGCCACATGTCTTATCATTTATGAGGAAGTGCTCTTGATCTCTGTTGAGCTCGCACATGTGTTGGTGACGAAAGAAGATAGGGATGTGAACGGATTTACTGGATGCGAACAGGTGTGTTCTTTCTCCGAGAATTCAAAACCGGAGCCTGTGTCTCATATCGAAGACTTTCGCCTTTTACATCCCTTATCCATGGACGATTTAGTATCAATTTTCTGCGGAGACATCGGAGAAAAAAAGAGGCGGTATGTCGACAGAGGGAACAAACGAAAAGACCAGATCAACATATCCTATGTGGACTATCATAAGTGTCTAAATTATCTCACAACACATCCCTTGGATGTCGCAATACCCAAAGAGATGCCAACGTCGTCCGACAAAGTAACGGAGACTCGGACGAAAAGCAAAAATAAGCGCAAAATGAGTTCCGGCGATGAAAGGTCGAAATAG	HF	Ocs
CCG35 (∆SP, constitutive)	GGCTTAAUATGGATCTAACCGCAAAACTGTTGA	AACCCGAUCCAGCAATAATTGCGCGGTCCATA	AcEx1 genomic DNA	LBJJ234-OD	35S	ATGGATCTAACCGCAAAACTGTTGACAACGAATGCGCAAGAACACGTCGCTGCATGCCAGGAATGTATTCTGAATTTCGCTGGTGCTATTCGCGCAAAACTGGTCGATGGAAATGGAGCTACTGAATCCACTGCGACTTCCAAAGTGGCGTTTCTAGTCACTGCTTCCAATTTTGCGTTAATGAGTGTACAAGCTAAATGCACTATCTCCGATTATTGTGGTGATATTGAGGAAGCAGACATATCGCCGCTGCATAAACATTTAATCGAATCGAATGGAATGCCGTCGACCAAATCAAAAGCAGCAGAAAGTACACACCGGATAGCTGGCGAACATCAAATGCGTGAGCCTTTATGCTTCCTGGGAAGTCATTGGAATCTTCACGTTCTATGCGAATCTTGTTTAAAGGAAGCCAGTGGGTCGAGCATGCTGGGAGTCTACCACATTGCAGCAAGCTATCTAGACAGGCAAGCAATGGTTGTTTTGTACCCGACGATTATTGAGAAGGATATGTTTCATCGATGCAGAAAATGTGGTTCCTCCGCAGAAGCTGAAATGAAGTACATTCCCTCTCTAATATGTCAGAAGCTGATTAATCAATCTCCTGCTGTCAATCACAATCCTACCATCATAAAGCATTCTGCATTGCAAGTATGGTACGAAGCTAACATTCGGGACGAGAGCATCAGGGATGTTACTAGCACTCCACGTTGCGTAGGTGTTCGTGCACAAACTGGCTTCAACATTGAACAATGCGTACGCAGCATCCTCAGTGGTAATCAAGGTGAAGTGACTTTCCTTTACAAAGAAGGTCCGACACAATACCTCCATCTATTCAGTAGTAATGTGGATATCGAGGAAGGCGAGATCGTTCAGGAGGAAAGTATGGAATGTGCTTCTATCAATTATTTTGAAGATCCTGAAACTTGCGAAAAATACAAGTCTCATCACTTCGATACGTCAACATTTACGAACCAATTATCAGTTTGGAAGTCAGAGAAAATGATGAAAAGGCCTCGTACCGTTGCGCTCAGTTATTAA	HF	Ocs
CCG39 (∆SP, constitutive)	GGCTTAAUATGGTATTGCAGCAAGCTGGCATGA	AACCCGAUCCTTGATTCGAATGATTTTCTGC	AcEx1 genomic DNA	LBJJ234-OD	35S	ATGGTATTGCAGCAAGCTGGCATGAAGCTCTTTTACTTGGAAGAGAATAACCTAGAAGAATGCACACATTGTCTTCTCTATGGTATAGGAGCAACTCGCTTGATACCAACTTCCTTAATACCAGCTGAAGATGCTCGTGACAGCAATGTGGTCGAGTACAAAGCTATTGGCTCTCAATTTTTCTTTGCATCTGCTTCGAACTTTTGCCAGGGTCGGAACATGTGTATCAACGTAGAAACGCACAATATTCACAACATCGACGAAAAAGGGGCGGATTTGAGCTCCATGCCAGAAAAAGTAAGCGAWATAACTAAAAAAAAAAAGGTGTGCTTGATCAAGTCAAAAGCGTCTATGAATGTTCTGTGTGCAATCTGCCTCGAGGAAGCCAGTGGTACGCAGTATTTTGGACAATTTCACCTTCTGTCATATCTACGTCATAAAAGTAGCGCTCTGCTTGTCATGTTCAGCGAGCGCACAGAACAAGATATAGCAAAGTCGTGTGACACCCATTGTGGAACTAGATTTGTGTCCCTGAAAAGCCCACATTGCGGTCATATTCTCACCAAATTATTACAAGCGAGCGATGCACTGCCTCATTCCCACTGGCCATACGAGGGAGTGCAAAAAATCACTGATAGTACAGGCGCTCCAGATTATTCAATTACAAAATCAATGTTACAGAATCATTATTGCCTGACGACACAAAAGGCGAAAGCAGAGTTTGACAAGTGTCAAAGTTGCCTGGTACGCCAGATCGGTGGACTGATTGTAGCCGATAAAACAGCCCGTTTGAAAGGAGCCAACGATCTACATCATATTATACATTTRTTCGGCAGATTCGGCAAAAAGGACAAGGTGACGACGGAATGTCAACATATAGCATGTGGGAAAATAATCTTCAAGGAAAGGGATGATCCGGCTTGTCTGATACAATTCCACGATATCTTTGTCAAGCCACAAGAGATGAAACAAATAACCGCAAGGAAACTAATACACTGGGAAAAACACTCACCTGAACCCACAAGTCCCGCAGTTGCAAGCGAGTGCATCTGGGCATCAAAATCTGAAGAAGGCTGGATATGTCAAAGTTGTCTCAAAAGGTATTCTCCAAAAGTAATGAAACTCTCAGAACACGCGACGTTGGCTACAATAACCTCTTATACGTTGAAAAGCTCTGCTGCTCAATGTGTAGATGATTCCGATTGCGATCAAGTCGTCTTCGTTCCCTTTCCTATTTGCAATTATGAGATACTTCTACAAGAAGAACCAGCTGCGAATGATGCTCATAGAAGAAATATATTGAGCGGCAGCATCTCACCCGATACGCAATTTCAAAAGACACAATTATGGGAGTCACTTCATAAAAATCCTGATTTGGAAAGTATATATTCTCAAGATACTCGAATTCCTAAAAGAACGAGGGTTAATCCTGTTGGCTTTGACCTCAATATTCCCGCTTCGATGATGGAGCTCGAACAAGTCGCGGTTGTACATTGGAGATCCGAGGAACCGTGGAAATGCTTGGAATGCCTTGCGATGAAGGAGTCAGTGATCATGATATCTATCGAAAGATCGTATGCATGGGTGATTGATCATTATGAGAATTTATACAGAAAAGGCTGGAAGTGCCCAAATTGTCAAATTCAAAAGAAAGCCTTTTCCTTGTCTCTTGACGTACGCTCAATGCGATCTCTTTCGCCGATTGAAATCCGCAACCTCTATTCGCCCGGTCAATTGAAAACGAAGTCAAAAAGGGGCACATCAGGCAATCTACCCGTAGCCAATCCCGAAGCACATGACACTAGCGTGTTCCTTGATGGGAAGCAGCCTAATGCAGAAAATCATTCGAATCAATGA	V5	Ocs
CCG42 (∆SP, constitutive)	GGCTTAAUATGGCTAGTAATGGTGAAGAGCT	AACCCGAUCCCAGTCTCCGATTGTTGCCGA	AcEm2* genomic DNA	LBJJ234-OD	35S	ATGGAAGAGCTTGCAAGAGAATATATCTACACCATGCCAGTGAATGAACCAACCTTGATAAATACTTGTGATGGATACAGAAATTGCCAGGTGTGCCTTCTGGACTTTGCAGGAGTCGGTCGGGTCTCTTTACTCGGCAACAATCGGAGACTGTAA	HF	Ocs
CCG49 (∆SP, constitutive)	GGCTTAAUATGAACCACGTCCCTACACTTAC	AACCCGAUCCGTCTTTCGAGGGCCTCAAGG	AcEx1 genomic DNA	LBJJ234-OD	35S	ATGAACCACGTCCCTACACTTACAGGAAGTTTCAGAGTAGCTACAGGCAATCGAGATCTTTCGAGCTGTCACGAGTGCCTTGCAGTCTCTGTGGGAGTAAAGGAACTTTGCCTGCTTGAATCCAATAGTCGGTCTAGACTCTATTGGGTTGAAGGACATTTGGACATTCTTAGAGCTTTCATTGCCCACTGCAGCACCGAAAAATTATGCCGCGTACCAGATCATATATCTAAAACGTACACTCTTGCTGATTCGATAAGAAGTGGCGAACAATCATTTATCCATGTGAGAATACAGATGCAGCTTGAGGATAAAGTTTCTTTCTTAGCAAAGTCTATCCACTCAGCTGTGATGACGTCAGAAGCTGTTATGTGGAGAGCACAATCAAATCAAGAAAAACATTCATTTATGCACAAAAAAACATTCAGAATCCCATTCTTCGATGAAGAAGATTCAACAATAATTGATCAGGCATCTGTTGTATTGGATACCTTTGAGGTCGTTTCTGAATCGAACGCGCAAAATCGGCAATTCGGCCCCACATCAATTCAGTGCATGGTGATCCCTGGTGCTTCGCAAAGTTATGTCTGTCGAGAGTGTCTGGCTATGCACAGTGTATCTTTGGCCATTGAAACATACTCCTTATTTTACATATCCAAGGGATCATCGGCTGAGCTATGTATCCTTCCTACCTATCACAGAGCATCAGATATAATCAAGAACTGCAGGGGTACATTCTGTGATACACTATTCAGCTGGGATCCGAGTGATTGTGACAGAATAGCCGAAATTCTACAAGTTCAGCGCCGACAGCTTCATAAATTCGTCGTCCCCAACGATGAGCCTATGCACTTAGATCATGTTCGAGATATTTTGAGATACATTGCTTCTAAAAGAATGGCAAGAAGTCAAGGAAGAAAGTTATTTCCGCCTCATGTTTTCTCATCCACAAAACATATGGGTATTCAGAAAGAACAAGAGCTTAGATGCATCAAAATCACCGCATCACTTAATTTCCTATGGGGGTGTATTGGGTGTGTCGCGAAAAATCTTGGAGGTGCTCGTGTGGTCATCATCTTGTCTACGAAGATGGCAATGATACTGACGGATCCCATTGAGCATATAGGAAGGTGCGTACGTTGTAGATACATACAGCATTGGGGGACACAACGATGCAAGGTGTTTCTTAGTGGCCATTTTATCAATGCTGAAATGCACTCAAGACCAACAATCACACATCAAGCTACTTCAGAACAGAGCGCTTGCTATGTCTTCTTTCACAATCCATCGTACAAAAAAGCGTGTTACACCTGCATGACACAAGCATTCGCTGCAAAAGCACGAAATATTCACACCACCACAAAGTATTCGATGTTAGTTGACACCGTTCAGTTAAGTGCAGAAGAGAATAACGCGTTGTTCGACAAACTACAACCATGCCACAAACTTGTGATGTGTACCAGGATGCAAATGGTTCCCTATAAGTTCTGTTCTGAACATCAAACTTACGTATCGACGGCCAAGGCGCAATCGATCGACCGGACTGCGTTCAACGAATTCAACAGGAGTTACATTCCAGTGGGAGTTTGGCCTCCACAGACTTACCGCGTTACCTTGATACCACATACGCTGGAAATCGAACACGACAAACAGATCTCGCCTTATTTCAGTAAGATCGCGTTGGTCCAATTCAAGTATGAAACCAGCAAGCAATTTCATTGCCTACAGTGCCTGATTGAACACACAGAGATATTTCTGATTTACAGTGACGAATCTGCTTCTGGAGGATATGTTTGGATGCGTCAAATAGTGTCCGGTCTTCTCAAATCGTGTGTTGGGGAAAAATGCCTGAGTCTTGCTTATGATGAACAGCACTCCCAAATAATCCGTCCAGCAGGGCTTCGCCAATTTACTAAAGAAGATCTGCCCTTGAGGCCCTCGAAAGACTGA	V5	Ocs
CCG50A (∆SP, constitutive)	GGCTTAAUATGAAGGTACAGTCCAACTATG	GGTTTAAUTCAGTATATTGCATTCGTAGG	AcEx1 genomic DNA	LBJJ234-OD	35S	ATGAAGGTACAGTCCAACTATGTACAAAAATCTGCAGGCATTCTCAATGTGATAATTGGATCGCAGAAAGATCCCACACTGTGTCATCGGTGCCTCGTCACGTTCATTGGCATTGAAAGAATCCATTTGGTCCAAGCCAGCCAGACCAACAGACTCTACTGGATTTATGGACGTCATACAAATCTGGTACAAGCGTTATTATCATATTGTAATACTAGGGACTCATGTCGTATAGCATCTTATACATCCAAATCGTATATCTCAAGTGATCGAATCCAAAGCTATCAGTATGTTACCACTACAGAAAAATCAAATATGATCGAGAACAGTATACATCTACTCGCAGCATCAATTGCAAAAACGGAGGTGGACGAGGCTGAAAAAATAAATAACCATCCTCAACAGTCGACGTATGATGTCTCATCAAGCATGCGCAAACAAGTCTTCAAAGTTCCATTATTTTTTGGAAGAGATCTACCAGATAGGGAAATAGGGGTGTTCAATATGTTAGCTGAAGAGCAATCGATAGCTTCTTCACTTTTGCATCAAAAAGATTCAGAAATCGCAAATAGCAAAATCGAGAAGATCTTGGAAACTGAAAGTCTACAAAATTATCGCTCATCGATGCGATGCATCATCATCCCTTCTTATCACGAAGACGCCGTTTGTCGAGAATGTCTGGCTATGCACAGCGACTCGTTAGCCATTCAAACATATTTCTTATATAAAAGTAAGTCCCGTTATTCGGCTGAGTTGTGCGTCCTTCGTAGCAATCATGAATCAGAAAAGATCATCGAAAACTGTAAGGAAACATTCTGCTCCAAAATGATCCGCTGGGAGTCGAGCGAATGTGATAATGCGGTCAATACTCTAGCTATGCAGGAAAACGGTTCAGAGAAAACAAACGAGATGCACGATGATTCGAATCGTGGCCATAAACCTACAATTTCAGACAAGAAACACGAGAGCTTGCAAGAAATCACACAGATCTTGAAGTATCTTGCCTATAAGAGGATGGCAGGAGTTTCTTTTAGTAAGGTCGCTACACTGGAAGCGTTCACATACACCAATACACTCGGAATACTAGAATTTGAGGAGCCCGTCTGCATCAGAACCAACTCATTTAGTAACAAGGGTACGGAATGTATCAGTCATATCCTAAAAAATGTGATGGGAGCTCAGGTCGTGAAATTTTTGACACCTACGAATGCAATATACTGA	N/A	Ocs
CCG50B (∆SP, constitutive)	GGCTTAAUATGAAGGTACAGTCCAACTATG	GGTTTAAUTCAGTATATTGCATTCGTAGG	AcEx1 genomic DNA	LBJJ234-OD	35S	ATGAAGGTACAGTCCAACTATGTACAAAAATCTGCAGGCATTTTCAATGTGATACTTGGATCGCAGAGAGATCGCTCACTGTGTCACTGGTGCCTCGTCACGTGCATTGGAATTGAAAGAATCCATTTGGTCCAAGCCAGCCAGACCAACAGACTCTACTGGGTTTATGGACGTCATACAAATCTGGTACAAGCGTTTTTATCATATTGCAGTACTAGGGACTCATGTCGTATAGCACCTTATGATTCCAAATCGTATATCTTAAGTGATCGAATCCAAAGCGGCTATCTGCATGTTACCACTACAAAACAATCAAATATGATCGAGAACAGTATACATCTACTCGCAGCATCAATTGCAAAAACGGAGGTGGACGAGGCTGAAAAAAAAAACACTCCTCGACAATGGACGCATGATCTATCATCAAGCATCCGCAAACAAGTCTTCAATGTTCCATTATTTTTTGTAAGAGATCTACCAGATAGGAATACAGGGGTGTTCAATATGTTAGCTGATCAACAATCGGTAGCTTTCTCACTTTTGCATCCAGAAATCGCAAATGGCAAAACCGAAAACATCTTGGAAACTGAAAGTCCACAAAATGATCGCTCATCGATGCGATGCATCATAATCCCTTCTTATCACGAAGACGATGTTTGTCGGGAATGTTTGGCTATGCACAGCGACTCGTTAGCCATTCAAACTTATTTCTTATTCAAAAGTATGCGCCGTTATTCGGCTGAGCTGTGCGTCTTTCGTAGCATTCATGAATCAGAAAAGATCATCAAAAACTGTAAGGAAACATTCTGCTCCAAAATGATCCGCTGGGAGTCGAGCGAATGTGATAATGCGGTCAATACTCTAGCTATGCAGGAAAACGGTTCAGAGAAAACAAACGAGATGCACGATGATTCGAATCGTGGCCATAAACCTACAATTCCAGACAAGAAACACGAGAGTTTGCAAGAAATCACACAGATCTTGAAGTATCTTGCCTATAAGAGGATGGCAGGAGTTTCTTTTAGAAAGGCCGCTGCACTGGAAGCGTTCACATACACCAATACACTCGGGATACTAAAATTTGGGGAGCCCGTCTGCATCGGAACCAACTCATTTAGTAACAAAGGTACGGAATGTATCAGTCATATCCTAAAAAATGTGATGGGAGCTCAGGTCGTGAAATTTTTGACACCTACGAATGCAATATACTGA	N/A	Ocs
CCG66 (∆SP, constitutive)	GGCTTAAUATGAGTCGATTGAGCTCGATG	GGTTTAAUTCATCTCACAAGTTCTTCTGC	AcEx1 genomic DNA	LBJJ234-OD	35S	ATGAGTCGATTGAGCTCGATGAGAATCATTGCGCAGACTAGAGACTATGAAGCCTGTCAGCTATGCATTCTGAAAACCGCGGGTGCACTTTACATTGAAGAATATGGAGAAGCACGTATAACCACAAGCTACATGGTCATGGGATTGGTAGATTATATTGCAACTAATCTCATCAAATGCTCCACTGCGCGCCAATGTCGAGGCTTTGTGTCTAAGCCAATCTCCTCCAAAACTAGAAAGGGGGTGCAGTCAATATCTGCACCTCTTAACTATTCTCAGACAAAAGCGAAGACTCTTCTACTGAGCAATGTTCACGCAGAGCAAACAAATTTGATGCTTAGCGCAAAGAAATCGAAAGCACTGTGCCTTTATAGGCCCGACAATTCGCATTCCTCCCTGTGTGAAGCATGTTTTAAAAGGAAAAGCGATACTGGCAGTATGGAAAAATATGCTGTGTATCATTTGCAAATGAGTGAGGTATATGTGATATACACATCGGATACTGAGAAATTCATTGAGTCGTGCCACGAATTTCAAATATGCAGAGGACAGACCATTGTGTTCAAAGATGACCTTTGCACGATTTTCAGACACAGAATATCACCAATGAAAGTTCAGCGAGAGACTGCTGACACGCTTCCATTTGTGGATGAGATTGAAAATCAATTTTCGATCTGGTCTTCAGAGTCTAGCAGGAATCACAAGCCAGAAGTGCTGGAGGGGAGGCTTCGTGCCATTTTACTAGATTCGTACTGCATTTCAACAACAAAAGCGCATCATAAGCAAGCAAGCTGCTGGTCGTGCTTACACGAAAAATTTGGAGGAATGGTTGTGCTCGATAAAATCAAAAAATTTGGACATCGTGATGACAAGCGAGAATTTCTCGTTTATCTGTTTGCCGAAGCTTTTTCTGACAAAGGTAAAACCAAGTGCGATAGCCCTTGCGGTACAATTGTCTCAAGAGACTACTGCATGTTGGCATCTGTTCACACAGACAATTTGACACCTACTTATGACATTTTTGCACTAATGAAACGGAAAGAATTTGCACAGCAGAGTAGTAGTGTGCCGAATCTTAATCGCGAGTGTTTCCTGATACAACATTCATACGGCAAAGAATCCGAATGCCGTGCCTTATTTCGGGAAAATTCAGTCCATAAACTTTCGTCACTTGCATTCTTAGTGTCATTATCTGGAGACACAAGTGGTCAATTTGATTCGGAGCTACCTTATATCCCAGCCTATCAATGCACAGAAGTGGACCTCATGCCAGATACAATATGCCAATATGAATCAAATCGCATTAAGATCAGCACCGATCTGAATCTGCGTTTTCAGGGAGAGTATCCGAGTTCATCAGGCAGCGAATATAGCGAGACCGACTTTGTTGAGGCAAAAGTGATTTTATACAAATGGACGGACATAGATGCGAATGATGATATCAGTTTGATAGAATGCTTCGAGTGTCTCACGCGAAAGCGAAGCATTGTTGTTCTCTCTGTGATGAAGCAATACGTTTGGATGGTAAATTtTAGGATGCGATTTCCAAAATGTCCCTCTTGTGGGGAAAATATGAAACCAGGACTGCAGATTCCATATAATCACAATCTTCGGCAAATACCAGCCCAAGATGTACATCCTTCTTTTGGTATTGTCGAAGCTGATAAGAAGCGCCGAAGGGGAGAGGAAAAAGGGGTGACTCTTCGCGATGCTAAAATAGGCCGACCAAGTGACGATTTGAGATGTCTAGAGTCCGCAGTTAAAACTGCAGAAGTAGTGTGTACTAAAGCAGAAGAACTTGTGAGATGA	N/A	Ocs
CCG80 (∆SP, constitutive)	GGCTTAAUATGCTAAACATCACTGTGAC	GGTTTAAUTTAATCACCCAACCTGTGTTC	AcEx1 genomic DNA	LBJJ234-OD	35S	ATGCTAAACATCACTGTGACAAATGCTTATATTGATTCATGTCAAATGTGCTTATTGGAACGCGGAGGCGCAACTCATATACAATGGGTAGAAGTTCTAAGCGAGAAAATAAATATATACTATGTTGTGGGCCCACAAGATTATTTCAAAGCCAATTTGATAAGGTGCTATGATAAAAATCTTTGTAATGGACTGGAAGTGGAAGACTCGGAATTGCAATTATTTTCTGATGGCATCTGTGGTACATCATCAACCGCCACCTTTAGCGACAAACATATTGAGAAGTATACCGGCAACGGGCAGCAAGATTGGGTGGGATCAGCTGGTTTACCCAGGATACATCAGCCGAATCTTGCGCATGACATCGATCGAGCTGGTCAGCCATCCATAGGAAGGAGCAAAGAAGAACCCAAGCACTTGTGTATTTTTAGAGAAGACGCCACGTTTTCTTTCCTTTGTGAAGCATGTATAAAAGCAAATAGCGATTTTGGCAGCATGGAGAAATATTTTATGTACCGTGGTAAAGCGAGTGTTTTTTATGCGATACACTCATCGGATTCGGGAGATTCCATAAAATCATGTTTCAAAACCAAAATTTGCCATGGTACAACCGCCTTGCTATCCCATGGCCTATGTAATTTGTTCAAGTATCAAATATCAACAAAAGCGAAACAGGATCGCGAGATGCCCCAGTTGACAGGAACATTCCTCGATAATATCCGTTTATTCACGACGCCAGATAATGCCATTCAAAGAGGGGAAGCAATCAAGACAAAACTTCTAACCTTGATGTTTAATTCCTACTGCCTGTCATCTACTAAAGCATATTTCGCAAACGAGAATTGCTGGGGATGCTTGGCGAAAGCTTATAACGGCATGGTTATTTTGGACACGGTTCAAGTCAGACCGGGGAAACCGATCACATTCATCCTGTCTTTGTTCACAATGACAGAGCCAAATCCTAAAGATACCGTCTGCCAGTCAATGTGTGGTCATGTCAAAAGCAGCGAAGACTGCACGTTCAGCAATGGTCATGTGAGTAATAGGGGCTTTGCAAACAATATTTTTTCCTGGATGAAACGAATACCTGCTGGGCAAAACAAGGATGACGTGTCGCATGAGTGTTTGCTTGCAGATCACACAAATGAAAATAAACCCGGATGTCGTCAATGTTTTGAACACGGAGAAACTTCGAAGCTTTCGCAATTCAGCTTTCTGATGGCACTCAAGGTGGATGCAGAAGCCGCTAAGAAGTTGGAATGCTTCTTCCATGCCAACTCCGACTGCAAAGATTTGCAGGTTATGCCCGACATTATGTGCCATTATGAAGCGAATAGCTTGAAGGCTGATCTCGACTTGAATCAGCGTCCCAAAGAAGAAAAATCAGAGTTGCCAGCCGGCAGTTCAAGCGAAGCCAGAAATGGGAAAGCTGCTATGGTCACGGTCGTCAAGTGGAAGAAGTACGCTTCAAATGACGCAAGTGAGAAAGCGGCATTTACAGAATGCTACATCTGCCTCGCGCGCTACCACAAAGTTGTGCTCATATCCGTGGAAAAGCGATATGTATGGATGGTTGATTCCGAATTGCATCCAAATTGCAAGGAATGCGTTGCTAAGGTAAAATATGGTCCAAAGTTTCCATATAATCGGTATATTCGGCAGATACAGGTCCTTAATGTGGAAGGATGTCCCACGAATTCAAGAAAACGGAAGCGTGGGAGTACAAAACAGAAGAGCGTTCGAGAAATACAAGAACACAGGTTGGGTGATTAA	N/A	Ocs
CCG85 (∆SP, constitutive)	GGCTTAAUATGAAGGTACAGTCCAACTAT	GGTTTAAUTTATATACCTAGTGATTCTAC	AcEx1 genomic DNA	LBJJ234-OD	35S	ATGAAGGTACAGTCCAACTATGTACAAAAATCTGCAGGCATTTTCAATGTGATACTTGGATCGCAGAGAGATCGCTCACTGTGTCACTGGTGCCTCGTCACGTGCATTGGAATTGAAAGAATCCATTTGGTCCAAGCCAGCCAGACCAACAGACTCTACTGGGTTTATGGACGTCATACAAATCTGGTACAAGCGTTTTTATCATATTGCAGTACTAGGGACTCATGTCGTATAGCACCTTATGATTCCAAATCGTATATCTTAAGTGATCGAATCCAAAGCGGCTATCtGCATGTTACCACTACAAAACAATCAAATATGATCGAGAACAGTATACATCTACTCGCAGCATCAATTGCAAAAACGGAGGTGGACGAGGCTGAAAAAAAAAACACTCCTCGACAATGGACGCATGATCTATCATCAAGCATCCGCAAACAAGTCTTCAATGTTCCATTATTTTTTGTAAGAGATCTACCAGATAGGAATACAGGGGTGTTCAATATGTTAGCTGATCAACAATCGGTAGCTTTCTCACTTTTGCATCCAGAAATCGCAAATGGCAAAACCGAAAACATCTTGGAAACTGAAAGTCCACAAAATGATCGCTCATCGATGCGATGCATCATAATCCCTTCTTATCACGAAGACGATGTTTGTCGGGAATGTTTGGCTATGCACAGCGACTCGTTAGCCATTCAAACTTATTTCTTATTCAAAAGTATGCGCCGTTATTCGGCTGAGCTGTGCGTCTTTCGTAGCATTCATGAATCAGAAAAGATCATCAAAAACTGTAAGGAAACATTCTGCTCCAAAATGATCCGCTGGGAGTCGAGCGAATGTGATAATGCGGTCAATACTCTAGCTATGCAGGAAAACGGTTCAaAGAAAACAAACGAGATGCACGATGATTCGAATCGTGGCCATAAACCTACAATTCCAGACAAGAAACACGAGAGTTTGCAAGAAATCACACAGATCTTGAAGTATCTTGCCTATAAGAGGATGGCAGGAGTTTCTTTTAGAAAGGCCGCTGCACTGGAAGCGTTCACATACACCAATACACTCGGGATACTAAAATTTGGGGAGCCCGTCTGCATCGGAACCAACTCATTTAGTAACAAAGGTACGGAATGTATCAGTCATATCCTAAAAAATGTGATGGGAGCTCAGGTCGTGAAATTTTTGACACCTACGAATGCAATAATACTGATGGCTGCTTCAGATACTTTACAATTGGGGGCATTACGAAAGCGTGGATGTACACACGTGAAACTAGAAGAAGATGACTGCAAGATGTATCGTAGCAACCAAATAATGCACACAGAAATGTACAAGATCCCACTAAGGGCGCAACTTAGCGATGAAAAGGCTGGCCTCTGCCACATATCGCATCATCATACTTCGAGCCAACAGAATTGTGCTGCAAGGCTGCGGACATTCTTTTCTTCGACTCCCCACCATAAAATGATTCACATACTTACAGCGAGATCGCTCTTAGTCGAAACTTCAGGGTCTAATTCGCAGAAAATAAGGGCGTTATATCCAAACTTCGAAAAGATAGTTAGTAAGCCTACGTGTCTTAGAATTCAGGAAGTCCCTCGTGAATTCTGCTtTGAGCACCTAGCCTTCTTATTGCCGGCTCCCATACATTCTCCCGACCAAGTCTTCATCCACGAATTTACTAAAAACCGCATTCCAGTAGGTTTATGGCCTCCTAAAAATCACATCAACTATCGCAATGCGGATGGTGTAGCATCTCAAAGGCGCTATTCGCATCTTTTATCAAATATTGGCACAGAGCTCTGGCCTGCTGTGGATACTATCGCGTTTGTGGAGTATGAATGTGAAAATTCAAAGCAGATATACTGTGTAAGCTGCCTTCTACAGCACACAGAAGTATACTTAGCTTACGGTCACGAATCAAGCACGCGAGGTTATGTTTGGATGCGACCGGCACCCTCTGTAATTCTCAAGTCGTGTGTTGGAGATAAGATTTGCTCAAGTCTTACATATAATGCGGACCGAGCTCAGATTGAACGGCCAGGTGATCTTCGGCAATGGACAGTAGAATCACTAGGTATATAA	N/A	Ocs
CCG91 (∆SP, constitutive)	GGCTTAAUATGAATTGGGACTCTTTGAAA	GGTTTAAUTCATCTGTTAGCAGAGTTGC	AcEx1 genomic DNA	LBJJ234-OD	35S	ATGAATTGGGACTCTTTGAAAATCTATGTGTCATCAGCAGTATCTGAAATCTGTCAAAAGTGCTTGCTGGAGTGCGCAGGTGCTATTCATGTAGAGGAGATTGAAGAAACTAGAAGAGACACACAAAGAAAAACAACATACTGGATTGTTGGGCCATCAGGCTATCTTCGAGTGAATTTGATGAGGTGCTTTGGTGCAGCTATTTGTCGTATTCCTACATTTGAAGAGTTGGGCTCGAAAATGACCATTAAAAAAACTGGTGGCATAATATCCCCAGTCGCATTTAGCGAAAGACCGATCTTCAAGTATGTTCGGAACGAACAACGAGACTGGGCAACCTCATCTGATCTATCCGTGGTACAATTTACAGATCGCCCAGCTAGCGTCATTTCGAAATACATGAAAGGAAGCACATCGTTATCCACGAAGATGTGCTTATATAGATCCGACTCCAAGCTCTCTTTCTTCTGTGAGACCTGCATAAAAACATACAGCGACTCTGGCTACTTGGTGAAATATTTCATACGCCATTCAAGTACAAGTTGGAGTGTTTTTTATATGATACATTCGTCAGATTATCGATTTCTCAGAGTTTTGTATGAAGATGGGAATTTGCTTGAGTGCAGCAACTCTGCTAACAGATGA	N/A	Ocs
CCG92 (∆SP, constitutive)	GGCTTAAUATGAAAGTAACAGAAAGAAG	GGTTTAAUTTAAGTTTTGACGTCCGCAAC	AcEx1 genomic DNA	LBJJ234-OD	35S	ATGAAAGTAACAGAAAGAAGAAAATTCAGACCACTTTCGTCTTACACTAGACTTTTAGCTCTCACCAAAGCACAAATTGAGCTTTGTCACATCTGTCTTCTGGAAAAAGTCGGTGTCGAAGACATAATTCTGGTTGCCAGCAACACTGATACGCGTGTTTATCTGATCAAAGGTCCCAGCACATTTATGGAGCTATTCGTACTACAATGCAACAACGGCAAGAGTGTCTGTACGCTGCAAACTAACCTCAAAAAGTTTCCCCCATACTCAGCTATTCTATTGCAAAGCTATGTACTTGAGTATTCCATCTTTCTCTTTTCAATGCATATGGACTACGTCATATCGGACGCGGCACCCGATTCTGATACAGAGCTCTCTTTTTTGAAATCTTATGGGGGGGTTGCTTTTTTCTTCTTGGATGATATAAAAAGAATGCGCCGTATCTCAAACGACGCGTTGAAAAGCGCAATGAATCTGATAAAAAGAAATACGATCAATGCTCTAACAAAGTCTTTCTATGAAATTCCACCTCTGGAGAAATATTTGGAGGAGCCTCAACCAATCCGACAAGCCTCACCACCACTGACTCATTGCTTTTATTCTGAAACTAGGAAATTCCAATGCCAACGATGTTTAGCCGTTCATAGCATAACATTTGCACTCCGTGCATATACTTTCAAAACCCGAAGCGATGGCTTAATGTTCGTGTTTGCATTTACGAGCTTGTATGGCCACAGAAGTATACAAAACGCTTGCGAGCACAAATACTGTACCACCCTTAATTCACTATCTTCTCGTGGATGTGATAATCTCAATCGCTGGTTCCCACAGGACGATCAAGCATTGCATGAAGTAGGCGCTGCAGCAAAGGCTGCAAAGTTTCAAATGAAGATGTCGAAGAACGATCATATTCAAAGGCGTATTTCAACGGAAGCAGATATTTATTTTTCGGATGTAATATCACGTCATGATGTCAAAATCGGTTCAAAAATTGACCCAGATGAAAAACCAGTGCCCCTCTATGGTAGCCAAGAAATCATGGATATAGAAAGATTTCTCGATCAGAGCAAAATATCTTGCCTAAGCGTACAAACTAGCCAATCGAAACGATATAGATTTCTGCATTGCTTGGTTAAAGAAGTGGGTGGGGAGAATGTGGTTCTTCTTGTGAGAGATTTATCTCTAACAAAGCAAGTTTTTTATTTTGACTCGTCTTTGAGAAAAGATGTTATTATGCAATGCTTCCAAGAATTTGGTGGCTCAACTACTCATGCTCCATCGAATGTACGTTCGTTTTGCGAATATTACCGCACCAAATATAAAATCGACCCAAGAAAGTATCCAGAATTATCTATGCTAGGGGATAGAGAATCAGAAACAAACCTCTGTGTTCTCGCTTCCCATCCGAGCGCCAAATACGAATCATGTGTCAAGTGTGTCAAGAATTTTCTAGATCCAATAATTGAGGGCTGTGAACGAGCGCATTCAACAGGTTCGAGTCTATGGAGGAGTATCAATAACCAGAACGCCTGGCCGGCACTATTTCGTGTCATACGTAATTGCGGTCACAGATCTTCATGCAGAACGCTGCAGCTTTTTCCCATTCTAGTCTGCAAAATGCACGATCGTACCTTGAAAGCTAATCCAGGAGGTATGATAATAAACGAGAAAACAATGACAAACTTTGGGCGACGAATGGATAGCGCTTGGCCTTCACTTGAGGTCGGTGTTACAGGACGCAAAACGTTACTTAATCGTCCGGCTCTCATGGTCGCATACGTCGCAACGAAGCCAAGAGCATGTATTACATGCCTGATACTTCGTACCGAAGTTTTTTTTACATACGAACCTGAAAGACATTTGGTTGGATACGTTTGGATGCGCCAGAATCATGCTGATCTGCTGGAACCATGCGTATCAGAGAGTTCGTGCACAGAGCTATGGTATGACGAGAATGTTGAACATCTCGATATTACCGATGATATGCGCCCCTGGAGTGTTGCGGACGTCAAAACTTAA	N/A	Ocs
*CCG11, CCG17, CCG23 and CCG42 are 100% identical (amino acid) between AcEx1 and AcEm2
**CCG33 is 100% identical (amino acid sequence) between AcEx1 and AcNc2
